# Deciphering transcriptomic signatures explaining the phenotypic plasticity of non-heading lettuce genotypes under artificial light conditions

**DOI:** 10.1101/2023.02.01.526118

**Authors:** Hiroto Yamashita, Kaede C. Wada, Noritoshi Inagaki, Zui Fujimoto, Jun-ichi Yonemaru, Hironori Itoh

## Abstract

Elucidating the mechanisms and pathways involved in genotype–environment (G×E) interactions and phenotypic plasticity is critical for improving plant growth. Controlled environment agricultural systems allow growers to modulate the environment for particular genotypes. In this study, we evaluated the effects of interactions among 14 genotypes and four artificial light environments on leaf lettuce phenotypes and dissected the underlying molecular mechanism via transcriptome-based modeling. Variations in morphological traits and phytochemical contents in response to artificial light treatments revealed significant G×E interactions. The appropriate genotype and artificial light combinations for maximizing phenotypic expression were determined on the basis of a joint regression analysis and the additive main effect and multiplicative interaction model for these G×E interactions. Transcriptome-based regression modeling explained approximately 50%–90% of the G×E variations. Further analyzes indicated *Red Lettuce Leaves 4 (RLL4*) regulates UV-B and blue light signaling through the effects of the HY5–MBW pathway on flavonoid biosynthesis and contributes to natural variations in the light-responsive plasticity of lettuce traits. Our study represents an important step toward elucidating the phenotypic variations due to G×E interactions in non-heading lettuce under artificial light conditions.

**Highlights:**

- Several morphological characteristics of lettuce genotypes were altered by different light wavelengths.
- A defective *RLL4* allele (*rll4*) induces the expression of downstream genes related to UV-B and blue light signaling through activation of the HY5–MBW pathway, which enhances phytochemical accumulation in lettuce.
- G×E analyzes identified the ideal genotype and artificial light combinations for individual phenotypes.
- Transcriptome-based modeling explained approximately 50%–90% of the G×E variations.

## Supplementary_Tables for "Deciphering transcriptomic signatures explaining the phenotypic plasticity of non-heading lettuce genotypes under artificial light conditions"

### Sheet: Table_S1
Table S1 The list of cultivars in this study and its RLLs genotypes.
Cultivar	Variety	Color-type	RLL1	RLL2	RLL3	RLL4	RLL5 (ANS)
Red-Batavia (RButt)	var. crispa	Red	RLL1	RLL2	rll3	rll4	RLL5
Red-Leaf (RLeaf)	var. crispa	Red	RLL1	RLL2	rll3	rll4	RLL5
Red-Oak (ROak)	var. crispa	Red	RLL1	RLL2	rll3	rll4	RLL5
Red-Coslettuce (RCos)	var. longifolia	Red	RLL1	RLL2	rll3	rll4	RLL5
Fancy-Red (FancR)	var. crispa	Red	RLL1	RLL2	rll3	RLL4	RLL5
Handsome-Red1 (HandR)	var. crispa	Red	RLL1	RLL2	rll3	RLL4	RLL5
Banchu-Redfire (RFire)	var. crispa	Red	RLL1	RLL2	rll3	RLL4	RLL5
Sun-Bright (SunB)	var. crispa	Red	RLL1	RLL2	RLL3	RLL4	RLL5
Win-Dress (WineD)	var. crispa	Red	RLL1	RLL2	rll3	rll4	RLL5
Green-Oak (GOak)	var. crispa	Green	RLL1	RLL2	RLL3	RLL4	rll5
Handsome-Green (HandG)	var. crispa	Green	RLL1	rll2	RLL3	RLL4	rll5
Green-Leaf (GLeaf)	var. crispa	Green	rll1	rll2	RLL3	RLL4	RLL5
Green-Batavia (GBat)	var. crispa	Green	rll1	rll2	RLL3	RLL4	rll5
Frill-Ice (FrIce)	var. crispa	Green	rll1	rll2	RLL3	RLL4	rll5
* The rll4 allele means a defective RLL4 allele.

### Sheet: Table_S2
Table S2 Summary of genes in pathway analyses
Gene_Symbol	Gene_Description	Pathway	KEGG_ID	Lettuce_GeneID
PAL	phenylalanine ammonialyase	Phenylpropanoid	K10775	Lsat_1_v5_gn_2_106520
PAL	phenylalanine ammonialyase	Phenylpropanoid	K10775	Lsat_1_v5_gn_2_106540
PAL	phenylalanine ammonialyase	Phenylpropanoid	K10775	Lsat_1_v5_gn_6_31000
PAL	phenylalanine ammonialyase	Phenylpropanoid	K10775	Lsat_1_v5_gn_6_31080
PAL	phenylalanine ammonialyase	Phenylpropanoid	K10775	Lsat_1_v5_gn_9_68321
C4H	cinnamate-4-hydroxylase	Phenylpropanoid	K00487	Lsat_1_v5_gn_8_99521
C4H	cinnamate-4-hydroxylase	Phenylpropanoid	K00487	Lsat_1_v5_gn_9_13740
4CL	p-coumaroyl-CoA ligase	Phenylpropanoid	K01904	Lsat_1_v5_gn_3_461
4CL	p-coumaroyl-CoA ligase	Phenylpropanoid	K01904	Lsat_1_v5_gn_4_85240
4CL	p-coumaroyl-CoA ligase	Phenylpropanoid	K01904	Lsat_1_v5_gn_5_9201
4CL	p-coumaroyl-CoA ligase	Phenylpropanoid	K01904	Lsat_1_v5_gn_6_43841
4CL	p-coumaroyl-CoA ligase	Phenylpropanoid	K01904	Lsat_1_v5_gn_6_73421
4CL	p-coumaroyl-CoA ligase	Phenylpropanoid	K01904	Lsat_1_v5_gn_8_148221
HCT	hydroxycinnamoyl- Coenzyme A: quinate/shikimate hydroxycinnamoyl transferase	Phenylpropanoid	K13065	Lsat_1_v5_gn_3_83081
HCT	hydroxycinnamoyl- Coenzyme A: quinate/shikimate hydroxycinnamoyl transferase	Phenylpropanoid	NA	Lsat_1_v5_gn_3_83141
HCT	hydroxycinnamoyl- Coenzyme A: quinate/shikimate hydroxycinnamoyl transferase	Phenylpropanoid	K13065	Lsat_1_v5_gn_4_86561
HCT	hydroxycinnamoyl- Coenzyme A: quinate/shikimate hydroxycinnamoyl transferase	Phenylpropanoid	K13065	Lsat_1_v5_gn_5_8960
HCT	hydroxycinnamoyl- Coenzyme A: quinate/shikimate hydroxycinnamoyl transferase	Phenylpropanoid	K13065	Lsat_1_v5_gn_7_50101
HCT	hydroxycinnamoyl- Coenzyme A: quinate/shikimate hydroxycinnamoyl transferase	Phenylpropanoid	K13065	Lsat_1_v5_gn_8_63761
C3H	5-O-(4-coumaroyl)-D-quinate 3'-monooxygenase	Phenylpropanoid	K09754	Lsat_1_v5_gn_5_156300
C3H	5-O-(4-coumaroyl)-D-quinate 3'-monooxygenase	Phenylpropanoid	K09754	Lsat_1_v5_gn_5_63400
CAS	chicoric acid synthase (SCPL protein)	Phenylpropanoid	NA	Lsat_1_v5_gn_1_118400
CAS	chicoric acid synthase (SCPL protein)	Phenylpropanoid	NA	Lsat_1_v5_gn_1_119141
CAS	chicoric acid synthase (SCPL protein)	Phenylpropanoid	NA	Lsat_1_v5_gn_1_118321
CAS	chicoric acid synthase (SCPL protein)	Phenylpropanoid	NA	Lsat_1_v5_gn_4_32061
CAS	chicoric acid synthase (SCPL protein)	Phenylpropanoid	NA	Lsat_1_v5_gn_4_32141
CAS	chicoric acid synthase (SCPL protein)	Phenylpropanoid	NA	Lsat_1_v5_gn_2_34201
CAS	chicoric acid synthase (SCPL protein)	Phenylpropanoid	K16296	Lsat_1_v5_gn_5_109840
CAS	chicoric acid synthase (SCPL protein)	Phenylpropanoid	NA	Lsat_1_v5_gn_2_124260
CAS	chicoric acid synthase (SCPL protein)	Phenylpropanoid	NA	Lsat_1_v5_gn_5_78901
CAS	chicoric acid synthase (SCPL protein)	Phenylpropanoid	NA	Lsat_1_v5_gn_8_153541
CAS	chicoric acid synthase (SCPL protein)	Phenylpropanoid	NA	Lsat_1_v5_gn_1_118280
CAS	chicoric acid synthase (SCPL protein)	Phenylpropanoid	NA	Lsat_1_v5_gn_5_59080
CAS	chicoric acid synthase (SCPL protein)	Phenylpropanoid	K16296	Lsat_1_v5_gn_7_84820
CAS	chicoric acid synthase (SCPL protein)	Phenylpropanoid	K16296	Lsat_1_v5_gn_5_62840
CAS	chicoric acid synthase (SCPL protein)	Phenylpropanoid	K16296	Lsat_1_v5_gn_7_84860
CAS	chicoric acid synthase (SCPL protein)	Phenylpropanoid	NA	Lsat_1_v5_gn_5_62301
CAS	chicoric acid synthase (SCPL protein)	Phenylpropanoid	NA	Lsat_1_v5_gn_5_78940
CAS	chicoric acid synthase (SCPL protein)	Phenylpropanoid	K16296	Lsat_1_v5_gn_5_62601
CAS	chicoric acid synthase (SCPL protein)	Phenylpropanoid	NA	Lsat_1_v5_gn_5_91281
CAS	chicoric acid synthase (SCPL protein)	Phenylpropanoid	NA	Lsat_1_v5_gn_2_17020
CAS	chicoric acid synthase (SCPL protein)	Phenylpropanoid	NA	Lsat_1_v5_gn_5_89861
CHS	chalcone synthase	Flavonoid	K00660	Lsat_1_v5_gn_2_42860
CHS	chalcone synthase	Flavonoid	K00660	Lsat_1_v5_gn_2_76880
CHI	chalcone-flavanone isomerase	Flavonoid	K01859	Lsat_1_v5_gn_9_66221
F3H	flavanone 3-hydroxylase	Flavonoid	K00475	Lsat_1_v5_gn_3_74560
F3'H	flavonoid 3'-hydroxylase	Flavonoid	K05280	Lsat_1_v5_gn_5_22780
F3'H	flavonoid 3'-hydroxylase	Flavonoid	K05280	Lsat_1_v5_gn_5_23101
FLS	flavonol synthase	Flavonoid	K05278	Lsat_1_v5_gn_8_117441
DFR	dihydroflavonol 4-reductase	Flavonoid	K13082	Lsat_1_v5_gn_2_77261
ANS	Anthocyanidin synthase	Flavonoid	K05277	Lsat_1_v5_gn_9_97280
UFGT	UDP-glucosyl transferase	Flavonoid	K10757,K12930	Lsat_1_v5_gn_8_66261
UFGT	UDP-glucosyl transferase	Flavonoid	K12930,K10757	Lsat_1_v5_gn_8_100200
R2R3MYB(PAP)	R2R3 MYB transcription factors: production of anthocyanin pigment	MBW complex	K16166,K09422	Lsat_1_v5_gn_3_82160
R2R3MYB(PAP)	R2R3 MYB transcription factors: production of anthocyanin pigment	MBW complex	K16166,K09422	Lsat_1_v5_gn_3_82260
R2R3MYB(PAP)	R2R3 MYB transcription factors: production of anthocyanin pigment	MBW complex	K16166,K09422	Lsat_1_v5_gn_3_81981
R2R3MYB(PAP)	R2R3 MYB transcription factors: production of anthocyanin pigment	MBW complex	K16166,K09422	Lsat_1_v5_gn_4_146281
R2R3MYB(PAP)	R2R3 MYB transcription factors: production of anthocyanin pigment	MBW complex	K16166,K09422	Lsat_1_v5_gn_4_155400
R2R3MYB(PAP)	R2R3 MYB transcription factors: production of anthocyanin pigment	MBW complex	K16166,K09422	Lsat_1_v5_gn_3_81620
R2R3MYB(PAP)	R2R3 MYB transcription factors: production of anthocyanin pigment	MBW complex	NA	Lsat_1_v5_gn_5_40441
R2R3MYB(TT2)	R2R3 MYB transcription factors: transparent testa2	MBW complex	K09422	Lsat_1_v5_gn_7_35020
bHLH(TT8)	basic helix-loop-helix (bHLH) DNA-binding family protein: transparent testa8	MBW complex	NA	Lsat_1_v5_gn_3_6560
bHLH(TT8)	basic helix-loop-helix (bHLH) DNA-binding family protein: transparent testa8	MBW complex	NA	Lsat_1_v5_gn_5_190001
bHLH(GL3)	basic helix-loop-helix (bHLH) DNA-binding family protein: glabra3	MBW complex	K13422	Lsat_1_v5_gn_6_65141
bHLH(EGL3)	basic helix-loop-helix (bHLH) DNA-binding family protein: enhancer of glabra3	MBW complex	K13422	Lsat_1_v5_gn_3_17861
WD40(TTG1)	WD repeat protein: transparent testa glabra1	MBW complex	K13341	Lsat_1_v5_gn_7_24160
WD40(TTG1)	WD repeat protein: transparent testa glabra1	MBW complex	K11805	Lsat_1_v5_gn_1_129320
WD40(TTG1)	WD repeat protein: transparent testa glabra1	MBW complex	K10752	Lsat_1_v5_gn_4_71701
WD40(TTG1)	WD repeat protein: transparent testa glabra1	MBW complex	K11805	Lsat_1_v5_gn_2_95200
CRY1	cryptochrome 1	Light signal	K12118	Lsat_1_v5_gn_1_3881
CRY1	cryptochrome 1	Light signal	K12118	Lsat_1_v5_gn_9_41700
CRY2	cryptochrome 2	Light signal	K12119	Lsat_1_v5_gn_3_120400
CRY2	cryptochrome 2	Light signal	NA	Lsat_1_v5_gn_9_5701
UVR8	UV resistance locus 8	Light signal	NA	Lsat_1_v5_gn_5_146840
COP1	constitutively photomorphogenic 1	Light signal	K10143	Lsat_1_v5_gn_7_14480
COP1	constitutively photomorphogenic 1	Light signal	K10143	Lsat_1_v5_gn_4_62980
COP1	constitutively photomorphogenic 1	Light signal	K10143	Lsat_1_v5_gn_5_123420
SPA1	suppressor of phyA-105	Light signal	NA	Lsat_1_v5_gn_5_127880
SPA1	suppressor of phyA-105	Light signal	NA	Lsat_1_v5_gn_7_104161
SPA2	suppressor of phyA-105	Light signal	K16240	Lsat_1_v5_gn_6_85840
SPA2	suppressor of phyA-105	Light signal	K16240	Lsat_1_v5_gn_3_10081
RUP(RLL4)	WD repeat protein: repressor of UV-B photomorphogenesis 1/2	Light signal	K10143	Lsat_1_v5_gn_9_55081
BIC	blue-light inhibitor of cryptochromes 1/2	Light signal	NA	Lsat_1_v5_gn_5_164760
BIC	blue-light inhibitor of cryptochromes 1/2	Light signal	NA	Lsat_1_v5_gn_8_77040
BIC	blue-light inhibitor of cryptochromes 1/2	Light signal	NA	Lsat_1_v5_gn_9_20540
HY5	transcription factor Elongated Hypocotyl 5	Light signal	K16241	Lsat_1_v5_gn_5_30441
HY5	transcription factor Elongated Hypocotyl 5	Light signal	K16241	Lsat_1_v5_gn_6_22420

### Sheet: Table_S3
Table S3 Summary of RNA-seq reads and mapping ratio.
Sample	Exp	Light	Cultivar	Color	input_read_pairs	surviving	surviving_pct	uniquely_mapped	uniquely_mapped_percent	multimapped	multimapped_percent	multimapped_toomany	multimapped_toomany_percent	unmapped_tooshort	unmapped_tooshort_percent
Ls21v1-001	Four artificial light types	01_WhiteLED	01_RButt	Red	15125263	11868623	78.47	10897819	91.82	567624	4.78	1130	0.01	402050	3.38
Ls21v1-002	Four artificial light types	01_WhiteLED	01_RButt	Red	11450290	8979277	78.42	8161856	90.9	493637	5.5	851	0.01	322933	3.59
Ls21v1-003	Four artificial light types	01_WhiteLED	01_RButt	Red	10382932	8037692	77.41	7309237	90.94	443937	5.52	841	0.01	282873	3.52
Ls21v1-004	Four artificial light types	01_WhiteLED	02_RLeaf	Red	13898292	11248211	80.93	10290063	91.48	566086	5.03	1072	0.01	390990	3.47
Ls21v1-005	Four artificial light types	01_WhiteLED	02_RLeaf	Red	12788187	10150623	79.37	9307035	91.69	491942	4.85	1012	0.01	350634	3.45
Ls21v1-006	Four artificial light types	01_WhiteLED	02_RLeaf	Red	12488570	10390139	83.2	9532875	91.75	501539	4.83	878	0.01	354847	3.41
Ls21v1-007	Four artificial light types	01_WhiteLED	03_ROak	Red	11200571	9203995	82.17	8530388	92.68	372648	4.05	660	0.01	300299	3.26
Ls21v1-008	Four artificial light types	01_WhiteLED	03_ROak	Red	12436556	10315538	82.95	9529757	92.38	413092	4	792	0.01	371897	3.6
Ls21v1-009	Four artificial light types	01_WhiteLED	03_ROak	Red	15212235	11712495	76.99	10658257	91	598475	5.11	961	0.01	454802	3.88
Ls21v1-010	Four artificial light types	01_WhiteLED	04_RCos	Red	17542675	12390809	70.63	11108903	89.65	736486	5.94	1253	0.01	544167	4.39
Ls21v1-011	Four artificial light types	01_WhiteLED	04_RCos	Red	18645181	13611386	73	12413676	91.2	604032	4.44	1544	0.01	592134	4.35
Ls21v1-012	Four artificial light types	01_WhiteLED	04_RCos	Red	19181052	14772770	77.02	13359693	90.43	818994	5.54	1397	0.01	592686	4.01
Ls21v1-013	Four artificial light types	01_WhiteLED	05_FancR	Red	20319930	15428126	75.93	13400899	86.86	1159872	7.52	1014	0.01	866341	5.61
Ls21v1-014	Four artificial light types	01_WhiteLED	05_FancR	Red	17738200	14360760	80.96	13137640	91.48	723326	5.04	1119	0.01	498675	3.47
Ls21v1-015	Four artificial light types	01_WhiteLED	05_FancR	Red	16668844	13494427	80.96	12334312	91.4	658077	4.88	1072	0.01	500966	3.71
Ls21v1-016	Four artificial light types	01_WhiteLED	06_HandR	Red	13012746	10368844	79.68	9520348	91.82	449162	4.33	991	0.01	398343	3.84
Ls21v1-017	Four artificial light types	01_WhiteLED	06_HandR	Red	21662586	15010253	69.29	13591219	90.55	722654	4.81	1374	0.01	695006	4.63
Ls21v1-018	Four artificial light types	01_WhiteLED	06_HandR	Red	20062126	13682818	68.2	12374515	90.44	677359	4.95	1371	0.01	629573	4.6
Ls21v1-019	Four artificial light types	01_WhiteLED	07_RFire	Red	20729254	14591590	70.39	13185997	90.37	764254	5.24	1158	0.01	640181	4.38
Ls21v1-020	Four artificial light types	01_WhiteLED	07_RFire	Red	20088867	14349039	71.43	12935619	90.15	777741	5.42	1280	0.01	634399	4.42
Ls21v1-021	Four artificial light types	01_WhiteLED	07_RFire	Red	27545109	19335597	70.2	17187651	88.89	1174216	6.07	1587	0.01	972143	5.02
Ls21v1-022	Four artificial light types	01_WhiteLED	08_SunB	Red	19995946	13331033	66.67	11887605	89.17	769323	5.77	1342	0.01	671431	5.04
Ls21v1-023	Four artificial light types	01_WhiteLED	08_SunB	Red	20627686	13982642	67.79	12060882	86.26	1096137	7.84	1143	0.01	824480	5.89
Ls21v1-024	Four artificial light types	01_WhiteLED	08_SunB	Red	14757120	10490785	71.09	9473688	90.3	583661	5.56	954	0.01	432482	4.12
Ls21v1-025	Four artificial light types	01_WhiteLED	09_WineD	Red	20567194	15603255	75.86	14153925	90.71	863467	5.53	1510	0.01	584353	3.74
Ls21v1-026	Four artificial light types	01_WhiteLED	09_WineD	Red	17563108	13482566	76.77	12206507	90.54	747350	5.54	1227	0.01	527482	3.91
Ls21v1-027	Four artificial light types	01_WhiteLED	09_WineD	Red	23989405	18368804	76.57	16664490	90.72	1023733	5.57	1683	0.01	678898	3.69
Ls21v1-028	Four artificial light types	01_WhiteLED	10_GOak	Green	19150536	14588615	76.18	13123992	89.96	836848	5.74	1293	0.01	626482	4.29
Ls21v1-029	Four artificial light types	01_WhiteLED	10_GOak	Green	17542298	12207194	69.59	10612200	86.93	879412	7.2	1100	0.01	714482	5.85
Ls21v1-030	Four artificial light types	01_WhiteLED	10_GOak	Green	18697779	13923745	74.47	11785874	84.65	1221553	8.77	1031	0.01	915287	6.57
Ls21v1-031	Four artificial light types	01_WhiteLED	11_HandG	Green	17941867	13002445	72.47	10954026	84.25	1208993	9.3	1010	0.01	838416	6.44
Ls21v1-032	Four artificial light types	01_WhiteLED	11_HandG	Green	12102567	8730943	72.14	7800333	89.34	533337	6.11	828	0.01	396445	4.54
Ls21v1-033	Four artificial light types	01_WhiteLED	11_HandG	Green	16958349	11986528	70.68	10715783	89.4	719487	6	1152	0.01	550106	4.59
Ls21v1-034	Four artificial light types	01_WhiteLED	12_GLeaf	Green	17025901	12368530	72.65	10898341	88.11	937428	7.58	1104	0.01	531657	4.29
Ls21v1-035	Four artificial light types	01_WhiteLED	12_GLeaf	Green	25138954	19791063	78.73	17691652	89.39	1341915	6.78	1715	0.01	755781	3.82
Ls21v1-036	Four artificial light types	01_WhiteLED	12_GLeaf	Green	17891969	13424472	75.03	11571349	86.2	1207459	8.99	1141	0.01	644523	4.8
Ls21v1-037	Four artificial light types	01_WhiteLED	13_GButt	Green	21389554	15808190	73.91	13649557	86.34	1302769	8.24	1383	0.01	854481	5.4
Ls21v1-038	Four artificial light types	01_WhiteLED	13_GButt	Green	20517510	15568567	75.88	13453425	86.41	1299303	8.35	1421	0.01	814418	5.23
Ls21v1-039	Four artificial light types	01_WhiteLED	13_GButt	Green	19555646	15332297	78.4	13575452	88.54	1107911	7.23	1396	0.01	647538	4.22
Ls21v1-040	Four artificial light types	01_WhiteLED	14_FrIce	Green	9906350	7438464	75.09	6684687	89.87	443504	5.96	751	0.01	309522	4.16
Ls21v1-041	Four artificial light types	01_WhiteLED	14_FrIce	Green	19330090	16245873	84.04	14463120	89.03	1090623	6.71	1603	0.01	690527	4.25
Ls21v1-042	Four artificial light types	01_WhiteLED	14_FrIce	Green	12728002	10613465	83.39	9398422	88.55	764356	7.2	915	0.01	449772	4.23
Ls21v1-043	Four artificial light types	04_FL	01_RButt	Red	16723988	14080121	84.19	12378180	87.91	1058654	7.52	1222	0.01	642065	4.56
Ls21v1-044	Four artificial light types	04_FL	01_RButt	Red	17219939	14110758	81.94	12128781	85.95	1210237	8.58	1059	0.01	770681	5.46
Ls21v1-045	Four artificial light types	04_FL	01_RButt	Red	16811199	13170042	78.34	11566258	87.82	954095	7.24	1095	0.01	648594	4.92
Ls21v1-046	Four artificial light types	04_FL	02_RLeaf	Red	16731193	13473076	80.53	12054468	89.47	853991	6.34	1249	0.01	563368	4.18
Ls21v1-047	Four artificial light types	04_FL	02_RLeaf	Red	20213833	16087176	79.58	14494111	90.1	961484	5.98	1505	0.01	630076	3.91
Ls21v1-048	Four artificial light types	04_FL	02_RLeaf	Red	16135162	12808980	79.39	11692233	91.28	649263	5.07	1108	0.01	466376	3.64
Ls21v1-049	Four artificial light types	04_FL	03_ROak	Red	18473636	13920865	75.36	11319332	81.31	1603944	11.52	771	0.01	996818	7.16
Ls21v1-050	Four artificial light types	04_FL	03_ROak	Red	15980433	12304578	77	10360091	84.2	1182481	9.61	694	0.01	761312	6.18
Ls21v1-051	Four artificial light types	04_FL	03_ROak	Red	20032350	15434804	77.05	13523322	87.62	1143365	7.41	1062	0.01	767055	4.97
Ls21v1-052	Four artificial light types	04_FL	04_RCos	Red	13186537	10860604	82.36	9527956	87.73	821628	7.57	1005	0.01	510015	4.69
Ls21v1-053	Four artificial light types	04_FL	04_RCos	Red	13833922	10582323	76.5	9584681	90.57	588610	5.56	956	0.01	408076	3.85
Ls21v1-054	Four artificial light types	04_FL	04_RCos	Red	13127970	9819489	74.8	8779177	89.41	613349	6.25	1021	0.01	425942	4.33
Ls21v1-055	Four artificial light types	04_FL	05_FancR	Red	7441242	5760581	77.41	5216787	90.56	317181	5.51	501	0.01	226112	3.92
Ls21v1-056	Four artificial light types	04_FL	05_FancR	Red	13660494	10444948	76.46	9351741	89.53	620482	5.94	822	0.01	471903	4.51
Ls21v1-057	Four artificial light types	04_FL	05_FancR	Red	18138062	13942584	76.87	12039841	86.35	1172911	8.41	1132	0.01	728700	5.22
Ls21v1-058	Four artificial light types	04_FL	06_HandR	Red	16336844	12847935	78.64	11528185	89.73	767621	5.97	1249	0.01	550880	4.28
Ls21v1-059	Four artificial light types	04_FL	06_HandR	Red	16627678	13362881	80.37	12144288	90.88	706236	5.29	1341	0.01	511016	3.82
Ls21v1-060	Four artificial light types	04_FL	06_HandR	Red	16698890	13658972	81.8	12445596	91.12	705094	5.16	1413	0.01	506869	3.71
Ls21v1-061	Four artificial light types	04_FL	07_RFire	Red	16090325	12955501	80.52	11624689	89.73	846289	6.53	1123	0.01	483400	3.73
Ls21v1-062	Four artificial light types	04_FL	07_RFire	Red	16636043	13922363	83.69	12616617	90.62	829249	5.96	1183	0.01	475314	3.41
Ls21v1-063	Four artificial light types	04_FL	07_RFire	Red	16878712	13359061	79.15	11271913	84.38	1274859	9.54	890	0.01	811399	6.07
Ls21v1-064	Four artificial light types	04_FL	08_SunB	Red	13738341	11212306	81.61	9622806	85.82	1006088	8.97	826	0.01	582586	5.19
Ls21v1-065	Four artificial light types	04_FL	08_SunB	Red	17405265	13272187	76.25	11846726	89.26	854482	6.44	1110	0.01	569869	4.29
Ls21v1-066	Four artificial light types	04_FL	08_SunB	Red	16602434	12428084	74.86	10674285	85.89	1063579	8.56	934	0.01	689286	5.54
Ls21v1-067	Four artificial light types	04_FL	09_WineD	Red	24339361	18325867	75.29	16366221	89.31	1154383	6.3	1591	0.01	803672	4.38
Ls21v1-068	Four artificial light types	04_FL	09_WineD	Red	17234085	12507032	72.57	10991960	87.89	906210	7.25	1121	0.01	607741	4.86
Ls21v1-069	Four artificial light types	04_FL	09_WineD	Red	16486301	12290839	74.55	10315990	83.93	1168969	9.51	756	0.01	805124	6.55
Ls21v1-070	Four artificial light types	04_FL	10_GOak	Green	15385853	11839546	76.95	9879941	83.45	1175761	9.93	860	0.01	782984	6.61
Ls21v1-071	Four artificial light types	04_FL	10_GOak	Green	16477298	13003978	78.92	11368936	87.43	972159	7.48	1146	0.01	661737	5.08
Ls21v1-072	Four artificial light types	04_FL	10_GOak	Green	14745697	10591698	71.83	9361882	88.39	681308	6.43	874	0.01	547634	5.17
Ls21v1-073	Four artificial light types	04_FL	11_HandG	Green	19454583	13796946	70.92	12228307	88.63	943785	6.84	1396	0.01	623458	4.51
Ls21v1-074	Four artificial light types	04_FL	11_HandG	Green	19955436	14638638	73.36	13092650	89.44	903265	6.17	1361	0.01	641362	4.38
Ls21v1-075	Four artificial light types	04_FL	11_HandG	Green	18254262	13660231	74.83	10842980	79.38	1726233	12.64	834	0.01	1090184	7.98
Ls21v1-076	Four artificial light types	04_FL	12_GLeaf	Green	17612645	13009394	73.86	11205301	86.13	1213666	9.33	977	0.01	589450	4.53
Ls21v1-077	Four artificial light types	04_FL	12_GLeaf	Green	15568041	11044467	70.94	9351552	84.67	1105548	10.01	871	0.01	586496	5.31
Ls21v1-078	Four artificial light types	04_FL	12_GLeaf	Green	16312600	12232677	74.99	10625067	86.86	1095015	8.95	883	0.01	511712	4.18
Ls21v1-079	Four artificial light types	04_FL	13_GButt	Green	17808772	13667187	76.74	12162232	88.99	925425	6.77	1450	0.01	578080	4.23
Ls21v1-080	Four artificial light types	04_FL	13_GButt	Green	16836096	12668764	75.25	10327350	81.52	1435729	11.33	923	0.01	904762	7.14
Ls21v1-081	Four artificial light types	04_FL	13_GButt	Green	17708201	14123886	79.76	12232729	86.61	1166086	8.26	1197	0.01	723874	5.12
Ls21v1-082	Four artificial light types	04_FL	14_FrIce	Green	17094751	13880684	81.2	12338570	88.89	981163	7.07	1236	0.01	559715	4.03
Ls21v1-083	Four artificial light types	04_FL	14_FrIce	Green	17834365	13898501	77.93	12182668	87.65	1109472	7.98	1391	0.01	604970	4.35
Ls21v1-084	Four artificial light types	04_FL	14_FrIce	Green	18419893	14827638	80.5	13289036	89.62	992757	6.7	1222	0.01	544623	3.67
Ls21v1-085	Four artificial light types	03_BlueLED	01_RButt	Red	13089099	10304507	78.73	9313119	90.38	613117	5.95	968	0.01	377303	3.66
Ls21v1-086	Four artificial light types	03_BlueLED	01_RButt	Red	9261629	6874862	74.23	6163517	89.65	424211	6.17	655	0.01	286479	4.16
Ls21v1-087	Four artificial light types	03_BlueLED	01_RButt	Red	10524042	6593166	62.65	5852636	88.77	422484	6.41	624	0.01	316763	4.81
Ls21v1-088	Four artificial light types	03_BlueLED	02_RLeaf	Red	11984354	8803601	73.46	8041786	91.35	436190	4.95	894	0.01	324731	3.68
Ls21v1-089	Four artificial light types	03_BlueLED	02_RLeaf	Red	20456987	16453692	80.43	14720681	89.47	978661	5.95	1576	0.01	752774	4.57
Ls21v1-090	Four artificial light types	03_BlueLED	03_ROak	Red	16773005	11306449	67.41	9874322	87.33	821734	7.27	881	0.01	608381	5.38
Ls21v1-091	Four artificial light types	03_BlueLED	03_ROak	Red	15039697	10877990	72.33	9597152	88.23	732068	6.73	778	0.01	546905	5.03
Ls21v1-092	Four artificial light types	03_BlueLED	03_ROak	Red	14580234	10719869	73.52	9597560	89.53	634737	5.92	751	0.01	486821	4.54
Ls21v1-093	Four artificial light types	03_BlueLED	04_RCos	Red	17626004	12773526	72.47	11523910	90.22	694115	5.43	1110	0.01	553117	4.34
Ls21v1-094	Four artificial light types	03_BlueLED	04_RCos	Red	12180155	9012070	73.99	8182059	90.79	468943	5.2	851	0.01	360217	3.99
Ls21v1-095	Four artificial light types	03_BlueLED	04_RCos	Red	12575188	9568853	76.09	8412368	87.91	697331	7.29	854	0.01	457343	4.78
Ls21v1-096	Four artificial light types	03_BlueLED	05_FancR	Red	12534133	9943352	79.33	8853844	89.04	664284	6.68	904	0.01	424320	4.26
Ls21v1-097	Four artificial light types	03_BlueLED	05_FancR	Red	17105033	12849780	75.12	11594033	90.23	717452	5.58	1074	0.01	537221	4.18
Ls21v1-098	Four artificial light types	03_BlueLED	05_FancR	Red	15293569	11238991	73.49	10240779	91.12	548345	4.88	990	0.01	448877	3.99
Ls21v1-099	Four artificial light types	03_BlueLED	06_HandR	Red	16214140	12131329	74.82	11081717	91.35	541220	4.46	1109	0.01	507283	4.18
Ls21v1-100	Four artificial light types	03_BlueLED	06_HandR	Red	19079632	14351059	75.22	12728763	88.7	885681	6.17	1437	0.01	735178	5.12
Ls21v1-101	Four artificial light types	03_BlueLED	06_HandR	Red	15855983	12207645	76.99	10897830	89.27	717400	5.88	1087	0.01	591328	4.84
Ls21v1-102	Four artificial light types	03_BlueLED	07_RFire	Red	13311553	10328623	77.59	9353352	90.56	554458	5.37	1018	0.01	419795	4.06
Ls21v1-103	Four artificial light types	03_BlueLED	07_RFire	Red	13454291	11059089	82.2	10093785	91.27	580366	5.25	1010	0.01	383928	3.47
Ls21v1-104	Four artificial light types	03_BlueLED	07_RFire	Red	11773041	9739016	82.72	8879715	91.18	533457	5.48	911	0.01	324933	3.33
Ls21v1-105	Four artificial light types	03_BlueLED	08_SunB	Red	18128302	13580946	74.92	12171302	89.62	846899	6.24	1100	0.01	561645	4.13
Ls21v1-106	Four artificial light types	03_BlueLED	08_SunB	Red	17105734	12328627	72.07	11088971	89.94	689927	5.6	1151	0.01	548578	4.45
Ls21v1-107	Four artificial light types	03_BlueLED	08_SunB	Red	19809801	14512980	73.26	13088738	90.19	805078	5.55	1233	0.01	617931	4.25
Ls21v1-108	Four artificial light types	03_BlueLED	09_WineD	Red	13112586	9613136	73.31	8758206	91.11	455468	4.74	828	0.01	398634	4.14
Ls21v1-109	Four artificial light types	03_BlueLED	09_WineD	Red	16208416	11881682	73.31	10792682	90.83	609680	5.13	965	0.01	478355	4.02
Ls21v1-110	Four artificial light types	03_BlueLED	09_WineD	Red	14534071	10803760	74.33	9718589	89.96	605689	5.61	934	0.01	478548	4.43
Ls21v1-111	Four artificial light types	03_BlueLED	10_GOak	Green	17732261	12972431	73.16	11758433	90.64	678379	5.23	1304	0.01	534315	4.12
Ls21v1-112	Four artificial light types	03_BlueLED	10_GOak	Green	13286895	9876802	74.33	8995819	91.08	476135	4.82	911	0.01	403937	4.09
Ls21v1-113	Four artificial light types	03_BlueLED	10_GOak	Green	13749617	10417501	75.77	9432766	90.55	576263	5.53	992	0.01	407480	3.91
Ls21v1-114	Four artificial light types	03_BlueLED	11_HandG	Green	15878883	12117735	76.31	10861902	89.64	804779	6.64	941	0.01	450113	3.71
Ls21v1-115	Four artificial light types	03_BlueLED	11_HandG	Green	15836876	12151125	76.73	10852244	89.31	832237	6.85	960	0.01	465684	3.83
Ls21v1-116	Four artificial light types	03_BlueLED	11_HandG	Green	13268457	10370259	78.16	9318780	89.86	616084	5.94	908	0.01	434487	4.19
Ls21v1-117	Four artificial light types	03_BlueLED	12_GLeaf	Green	19317750	14789900	76.56	13318762	90.05	899960	6.08	1255	0.01	569923	3.85
Ls21v1-118	Four artificial light types	03_BlueLED	12_GLeaf	Green	13607923	10137798	74.5	9266648	91.41	493126	4.86	851	0.01	377173	3.72
Ls21v1-119	Four artificial light types	03_BlueLED	12_GLeaf	Green	16943647	12277825	72.46	11124140	90.6	668564	5.45	1090	0.01	484031	3.94
Ls21v1-120	Four artificial light types	03_BlueLED	13_GButt	Green	12241547	9230832	75.41	7992766	86.59	768505	8.33	654	0.01	468907	5.08
Ls21v1-121	Four artificial light types	03_BlueLED	14_FrIce	Green	18163113	12436731	68.47	11265977	90.59	680316	5.47	1163	0.01	489275	3.93
Ls21v1-122	Four artificial light types	03_BlueLED	14_FrIce	Green	15660179	11161671	71.27	9888034	88.59	757854	6.79	1226	0.01	514557	4.61
Ls21v1-123	Four artificial light types	03_BlueLED	14_FrIce	Green	20824953	15601028	74.92	14038331	89.98	914232	5.86	1504	0.01	646961	4.14
Ls21v1-124	Four artificial light types	02_RedLED	01_RButt	Red	13148821	9999898	76.05	9062777	90.63	513920	5.14	973	0.01	422228	4.22
Ls21v1-125	Four artificial light types	02_RedLED	01_RButt	Red	13351774	10150448	76.02	9060301	89.26	616669	6.08	918	0.01	472560	4.65
Ls21v1-126	Four artificial light types	02_RedLED	01_RButt	Red	13053445	9961420	76.31	8861677	88.96	616273	6.19	877	0.01	482593	4.84
Ls21v1-127	Four artificial light types	02_RedLED	02_RLeaf	Red	16487847	12424801	75.36	10954268	88.16	809833	6.52	1206	0.01	659494	5.3
Ls21v1-128	Four artificial light types	02_RedLED	02_RLeaf	Red	17048536	13011773	76.32	11198635	86.07	1113921	8.56	1104	0.01	698113	5.36
Ls21v1-129	Four artificial light types	02_RedLED	02_RLeaf	Red	18412507	14960227	81.25	13493496	90.2	855565	5.72	1427	0.01	609739	4.07
Ls21v1-130	Four artificial light types	02_RedLED	03_ROak	Red	14163871	11387162	80.4	10255593	90.06	646133	5.67	785	0.01	484651	4.25
Ls21v1-131	Four artificial light types	02_RedLED	03_ROak	Red	15144676	12046457	79.54	10930081	90.73	628995	5.22	850	0.01	486531	4.04
Ls21v1-132	Four artificial light types	02_RedLED	03_ROak	Red	13211171	10386313	78.62	9446840	90.95	515363	4.96	732	0.01	423378	4.07
Ls21v1-133	Four artificial light types	02_RedLED	04_RCos	Red	14246189	11054010	77.59	10082453	91.21	540373	4.89	1057	0.01	430127	3.89
Ls21v1-134	Four artificial light types	02_RedLED	04_RCos	Red	13890614	10929438	78.68	9998439	91.48	522783	4.78	1026	0.01	407190	3.72
Ls21v1-135	Four artificial light types	02_RedLED	04_RCos	Red	16366221	13124615	80.19	11936430	90.95	684031	5.21	1292	0.01	502862	3.83
Ls21v1-136	Four artificial light types	02_RedLED	05_FancR	Red	11436173	8530441	74.59	7756879	90.93	439740	5.15	801	0.01	333021	3.9
Ls21v1-137	Four artificial light types	02_RedLED	05_FancR	Red	15852201	13031247	82.2	11971888	91.87	623597	4.79	972	0.01	434790	3.33
Ls21v1-138	Four artificial light types	02_RedLED	05_FancR	Red	11667537	9288949	79.61	8458989	91.07	482557	5.19	804	0.01	346599	3.73
Ls21v1-139	Four artificial light types	02_RedLED	06_HandR	Red	13888995	10927184	78.68	9985250	91.38	513217	4.7	987	0.01	427730	3.91
Ls21v1-140	Four artificial light types	02_RedLED	06_HandR	Red	13988091	11604145	82.96	10431973	89.9	662180	5.71	1000	0.01	508992	4.38
Ls21v1-141	Four artificial light types	02_RedLED	06_HandR	Red	13413166	10362477	77.26	9395517	90.67	520978	5.03	897	0.01	445085	4.29
Ls21v1-142	Four artificial light types	02_RedLED	07_RFire	Red	9060096	7054906	77.87	6304517	89.36	438720	6.22	693	0.01	310976	4.4
Ls21v1-143	Four artificial light types	02_RedLED	07_RFire	Red	13036281	10480887	80.4	9491351	90.56	590689	5.64	1048	0.01	397799	3.79
Ls21v1-144	Four artificial light types	02_RedLED	07_RFire	Red	10431292	8732670	83.72	7903505	90.51	508454	5.82	809	0.01	319902	3.66
Ls21v1-145	Four artificial light types	02_RedLED	08_SunB	Red	13921633	11231630	80.68	9578774	85.28	1005172	8.95	713	0.01	646971	5.76
Ls21v1-146	Four artificial light types	02_RedLED	08_SunB	Red	14595363	11240775	77.02	10037300	89.29	725576	6.45	953	0.01	476946	4.24
Ls21v1-147	Four artificial light types	02_RedLED	08_SunB	Red	18651934	15129167	81.11	13722389	90.7	829116	5.48	1218	0.01	576444	3.81
Ls21v1-148	Four artificial light types	02_RedLED	09_WineD	Red	15562615	12056085	77.47	10949441	90.82	621916	5.16	856	0.01	483872	4.01
Ls21v1-149	Four artificial light types	02_RedLED	09_WineD	Red	17112362	13239994	77.37	12107760	91.45	645986	4.88	1027	0.01	485221	3.66
Ls21v1-150	Four artificial light types	02_RedLED	09_WineD	Red	15700994	12196002	77.68	11047966	90.59	645783	5.3	986	0.01	501267	4.11
Ls21v1-151	Four artificial light types	02_RedLED	10_GOak	Green	8337383	6515064	78.14	5636444	86.51	504685	7.75	407	0.01	373528	5.73
Ls21v1-152	Four artificial light types	02_RedLED	10_GOak	Green	14119174	11145594	78.94	9859928	88.46	740895	6.65	834	0.01	543937	4.88
Ls21v1-153	Four artificial light types	02_RedLED	10_GOak	Green	30606719	23589638	77.07	21211030	89.92	1370271	5.81	2000	0.01	1006337	4.26
Ls21v1-154	Four artificial light types	02_RedLED	11_HandG	Green	17208904	13760435	79.96	12411574	90.2	809207	5.88	1096	0.01	538558	3.91
Ls21v1-155	Four artificial light types	02_RedLED	11_HandG	Green	11490243	9540254	83.03	8648535	90.65	567607	5.95	727	0.01	323385	3.39
Ls21v1-156	Four artificial light types	02_RedLED	11_HandG	Green	13508147	10869033	80.46	9692730	89.18	687245	6.32	902	0.01	488156	4.49
Ls21v1-157	Four artificial light types	02_RedLED	12_GLeaf	Green	12641719	10919421	86.38	9797882	89.73	757020	6.93	810	0.01	363709	3.33
Ls21v1-158	Four artificial light types	02_RedLED	12_GLeaf	Green	14840934	13043021	87.89	11747927	90.07	854326	6.55	1000	0.01	439768	3.37
Ls21v1-159	Four artificial light types	02_RedLED	12_GLeaf	Green	12329286	10876993	88.22	9834629	90.42	709948	6.53	783	0.01	331633	3.05
Ls21v1-160	Four artificial light types	02_RedLED	13_GButt	Green	10206206	8655015	84.8	7883316	91.08	462325	5.34	653	0.01	308721	3.56
Ls21v1-161	Four artificial light types	02_RedLED	13_GButt	Green	15786771	12856710	81.44	11060458	86.03	1051330	8.18	808	0.01	744114	5.78
Ls21v1-162	Four artificial light types	02_RedLED	13_GButt	Green	13583214	11178982	82.3	9773171	87.42	747301	6.68	925	0.01	657585	5.88
Ls21v1-163	Four artificial light types	02_RedLED	14_FrIce	Green	13463015	9661198	71.76	8702959	90.08	554183	5.74	906	0.01	402186	4.17
Ls21v1-164	Four artificial light types	02_RedLED	14_FrIce	Green	16696612	12697794	76.05	11361560	89.48	783201	6.17	1167	0.01	550597	4.34
Ls21v1-165	Four artificial light types	02_RedLED	14_FrIce	Green	14918130	11931796	79.98	10762974	90.2	676624	5.67	1065	0.01	491133	4.11
Ls21v2-001_1	Time-series of fluorescent light	FL_0h	01_RLeaf	Red	10640088	6484475	60.94	5159150	79.56	844165	13.02	602	0.01	480558	7.41
Ls21v2-002_1	Time-series of fluorescent light	FL_0h	01_RLeaf	Red	16709377	11625420	69.57	9433449	81.15	1415025	12.17	1036	0.01	775910	6.67
Ls21v2-003_1	Time-series of fluorescent light	FL_0h	01_RLeaf	Red	12606522	7765257	61.6	6342278	81.68	892047	11.49	699	0.01	530233	6.83
Ls21v2-004_1	Time-series of fluorescent light	FL_0h	03_GLeaf	Green	14278982	10285018	72.03	8497299	82.62	1224132	11.9	664	0.01	562923	5.47
Ls21v2-005_1	Time-series of fluorescent light	FL_0h	03_GLeaf	Green	14946546	10578738	70.78	8525568	80.59	1377278	13.02	745	0.01	675147	6.38
Ls21v2-006_1	Time-series of fluorescent light	FL_0h	03_GLeaf	Green	15291014	10905422	71.32	8839929	81.06	1381550	12.67	869	0.01	683074	6.26
Ls21v2-007_1	Time-series of fluorescent light	FL_6h	01_RLeaf	Red	14059657	9956932	70.82	7786183	78.2	1400308	14.06	655	0.01	769786	7.73
Ls21v2-008_1	Time-series of fluorescent light	FL_6h	01_RLeaf	Red	9890448	6972886	70.5	5538663	79.43	912696	13.09	548	0.01	520979	7.47
Ls21v2-009_1	Time-series of fluorescent light	FL_6h	01_RLeaf	Red	13169626	8423766	63.96	7002427	83.13	875936	10.4	703	0.01	544700	6.46
Ls21v2-010_1	Time-series of fluorescent light	FL_6h	03_GLeaf	Green	14027716	9153891	65.26	7715045	84.28	902918	9.86	647	0.01	535281	5.84
Ls21v2-011_1	Time-series of fluorescent light	FL_6h	03_GLeaf	Green	13310628	8400145	63.11	6769982	80.59	1042235	12.41	542	0.01	587386	6.99
Ls21v2-012_1	Time-series of fluorescent light	FL_6h	03_GLeaf	Green	22216197	15810587	71.17	12821776	81.1	2006575	12.69	1035	0.01	981201	6.2
Ls21v2-013_1	Time-series of fluorescent light	FL_24h	01_RLeaf	Red	13137281	8441097	64.25	6876315	81.46	1016923	12.05	673	0.01	547186	6.48
Ls21v2-014_1	Time-series of fluorescent light	FL_24h	01_RLeaf	Red	8497408	5996166	70.56	4915301	81.97	684939	11.42	509	0.01	395417	6.59
Ls21v2-015_1	Time-series of fluorescent light	FL_24h	01_RLeaf	Red	16769303	10270043	61.24	8042308	78.31	1442118	14.04	731	0.01	783859	7.63
Ls21v2-016_1	Time-series of fluorescent light	FL_24h	03_GLeaf	Green	12740178	9142065	71.76	7706763	84.3	970849	10.62	576	0.01	463877	5.07
Ls21v2-017_1	Time-series of fluorescent light	FL_24h	03_GLeaf	Green	15881894	10867717	68.43	8585403	79	1514195	13.93	695	0.01	767424	7.06
Ls21v2-018_1	Time-series of fluorescent light	FL_24h	03_GLeaf	Green	12946025	8657449	66.87	6858197	79.22	1206815	13.94	602	0.01	591835	6.83
Ls21v2-019_1	Time-series of fluorescent light	FL_48h	01_RLeaf	Red	11299999	8220396	72.75	6498587	79.05	1155869	14.06	659	0.01	565281	6.87
Ls21v2-020_1	Time-series of fluorescent light	FL_48h	01_RLeaf	Red	9680148	7248336	74.88	5851859	80.73	900921	12.43	550	0.01	495006	6.83
Ls21v2-021_1	Time-series of fluorescent light	FL_48h	01_RLeaf	Red	8356925	6505560	77.85	5278398	81.14	797792	12.26	472	0.01	428898	6.59
Ls21v2-022_1	Time-series of fluorescent light	FL_48h	03_GLeaf	Green	7635246	5268718	69.01	4207065	79.85	711981	13.51	342	0.01	349330	6.63
Ls21v2-023_1	Time-series of fluorescent light	FL_48h	03_GLeaf	Green	7936576	5587179	70.4	4482185	80.22	787517	14.1	296	0.01	317181	5.67
Ls21v2-024_1	Time-series of fluorescent light	FL_48h	03_GLeaf	Green	10071106	6739271	66.92	5660589	83.99	703950	10.45	433	0.01	374299	5.55
Ls21v2-025_1	Time-series of fluorescent light	FL_0h	02_FancR	Red	16894751	13097911	77.53	11289131	86.19	1186033	9.06	1081	0.01	621666	4.74
Ls21v2-026_1	Time-series of fluorescent light	FL_0h	02_FancR	Red	7926996	5963991	75.24	5080244	85.18	562605	9.43	485	0.01	320657	5.37
Ls21v2-027_1	Time-series of fluorescent light	FL_0h	02_FancR	Red	9404494	7329146	77.93	6215653	84.81	691786	9.44	602	0.01	421105	5.74
Ls21v2-028_1	Time-series of fluorescent light	FL_0h	04_FancG	Green	8670656	6573938	75.82	5563378	84.63	657673	10	453	0.01	352434	5.36
Ls21v2-029_1	Time-series of fluorescent light	FL_0h	04_FancG	Green	12598726	9428093	74.83	7605927	80.67	1228385	13.03	670	0.01	593111	6.29
Ls21v2-030_1	Time-series of fluorescent light	FL_0h	04_FancG	Green	2979486	2169538	72.82	1777452	81.93	261168	12.04	183	0.01	130735	6.02
Ls21v2-031_1	Time-series of fluorescent light	FL_72h	01_RLeaf	Red	13143079	9517015	72.41	8007991	84.14	971545	10.21	853	0.01	536626	5.64
Ls21v2-032_1	Time-series of fluorescent light	FL_72h	01_RLeaf	Red	7834527	5691462	72.65	4780365	83.99	537044	9.44	498	0.01	373555	6.56
Ls21v2-033_1	Time-series of fluorescent light	FL_72h	01_RLeaf	Red	13704334	9646138	70.39	7962394	82.54	1062279	11.01	841	0.01	620624	6.43
Ls21v2-034_1	Time-series of fluorescent light	FL_72h	03_GLeaf	Green	7232512	5250762	72.6	4317012	82.22	617226	11.75	359	0.01	316165	6.02
Ls21v2-035_1	Time-series of fluorescent light	FL_72h	03_GLeaf	Green	12102035	8865059	73.25	7452844	84.07	925727	10.44	632	0.01	485856	5.48
Ls21v2-036_1	Time-series of fluorescent light	FL_72h	03_GLeaf	Green	9665497	6773977	70.08	5433431	80.21	894766	13.21	473	0.01	445307	6.57
Ls21v2-037_1	Time-series of fluorescent light	FL_6h	02_FancR	Red	14551741	10127348	69.6	7878952	77.8	1390586	13.73	668	0.01	857142	8.46
Ls21v2-038_1	Time-series of fluorescent light	FL_6h	02_FancR	Red	14662216	10173258	69.38	8512728	83.68	997008	9.8	814	0.01	662708	6.51
Ls21v2-039_1	Time-series of fluorescent light	FL_6h	02_FancR	Red	14817977	9975034	67.32	8065991	80.86	1179759	11.83	741	0.01	728543	7.3
Ls21v2-040_1	Time-series of fluorescent light	FL_6h	04_FancG	Green	10480365	7092530	67.67	5855256	82.56	759822	10.71	534	0.01	476918	6.72
Ls21v2-041_1	Time-series of fluorescent light	FL_6h	04_FancG	Green	13518072	9255122	68.46	7629002	82.43	972792	10.51	666	0.01	652662	7.05
Ls21v2-042_1	Time-series of fluorescent light	FL_6h	04_FancG	Green	15809236	11258275	71.21	9241016	82.08	1247600	11.08	821	0.01	768838	6.83
Ls21v2-043_1	Time-series of fluorescent light	FL_24h	02_FancR	Red	17420728	12442121	71.42	10333301	83.05	1244502	10	904	0.01	863414	6.94
Ls21v2-044_1	Time-series of fluorescent light	FL_24h	02_FancR	Red	15257120	10412019	68.24	8650395	83.08	1044407	10.03	715	0.01	716502	6.88
Ls21v2-045_1	Time-series of fluorescent light	FL_24h	02_FancR	Red	26230855	18117078	69.07	14756815	81.45	2051181	11.32	1264	0.01	1307818	7.21
Ls21v2-046_1	Time-series of fluorescent light	FL_24h	04_FancG	Green	13989570	9820003	70.2	8061566	82.09	1126882	11.48	651	0.01	630904	6.42
Ls21v2-047_1	Time-series of fluorescent light	FL_24h	04_FancG	Green	15331924	10589903	69.07	8766441	82.78	1118021	10.56	697	0.01	703686	6.65
Ls21v2-048_1	Time-series of fluorescent light	FL_24h	04_FancG	Green	14981073	9850603	65.75	8075141	81.98	1097840	11.14	670	0.01	676952	6.87
Ls21v2-049_1	Time-series of fluorescent light	FL_48h	02_FancR	Red	17388497	12028530	69.18	10356862	86.1	987871	8.21	974	0.01	682823	5.67
Ls21v2-050_1	Time-series of fluorescent light	FL_48h	02_FancR	Red	13506863	8924843	66.08	7451620	83.49	868167	9.73	710	0.01	604346	6.77
Ls21v2-051_1	Time-series of fluorescent light	FL_48h	02_FancR	Red	15825235	11425301	72.2	9477123	82.95	1200289	10.51	871	0.01	747018	6.53
Ls21v2-052_1	Time-series of fluorescent light	FL_48h	04_FancG	Green	16610859	13148260	79.15	10848454	82.51	1463863	11.13	890	0.01	835053	6.35
Ls21v2-053_1	Time-series of fluorescent light	FL_48h	04_FancG	Green	15555502	10955920	70.43	9018853	82.32	1190555	10.87	792	0.01	745720	6.8
Ls21v2-054_1	Time-series of fluorescent light	FL_48h	04_FancG	Green	16451187	11889986	72.27	9976037	83.9	1156253	9.72	845	0.01	756851	6.36
Ls21v2-055_1	Time-series of fluorescent light	FL_72h	02_FancR	Red	14580810	9899362	67.89	8227297	83.11	1010221	10.2	776	0.01	661068	6.67
Ls21v2-056_1	Time-series of fluorescent light	FL_72h	02_FancR	Red	23264385	16227370	69.75	13502777	83.21	1650207	10.17	1182	0.01	1073204	6.61
Ls21v2-057_1	Time-series of fluorescent light	FL_72h	02_FancR	Red	12931623	8614953	66.62	7161656	83.13	913782	10.61	635	0.01	538880	6.25
Ls21v2-058_1	Time-series of fluorescent light	FL_72h	04_FancG	Green	14822350	10498765	70.83	8671723	82.6	1164277	11.09	732	0.01	662033	6.3
Ls21v2-059_1	Time-series of fluorescent light	FL_72h	04_FancG	Green	17082070	12335649	72.21	10096959	81.85	1459125	11.83	867	0.01	778698	6.31
Ls21v2-060_1	Time-series of fluorescent light	FL_72h	04_FancG	Green	10412698	7521234	72.23	6240969	82.98	798829	10.62	492	0.01	480944	6.39
Ls21v2-061_1	UV-B response	Control	01_RLeaf	Red	18118086	12190952	67.29	10132270	83.11	1244008	10.2	1136	0.01	813538	6.67
Ls21v2-062_1	UV-B response	Control	01_RLeaf	Red	20412054	13166907	64.51	10455776	79.41	1685201	12.8	1178	0.01	1024752	7.78
Ls21v2-063_1	UV-B response	Control	01_RLeaf	Red	21088186	13730003	65.11	11297135	82.28	1461614	10.65	1314	0.01	969940	7.06
Ls21v2-064_1	UV-B response	UVB	01_RLeaf	Red	15873154	10587722	66.7	8491803	80.2	1317019	12.44	902	0.01	777998	7.34
Ls21v2-065_1	UV-B response	UVB	01_RLeaf	Red	14055560	10581399	75.28	8815183	83.31	1103677	10.43	999	0.01	661540	6.25
Ls21v2-066_1	UV-B response	UVB	01_RLeaf	Red	15528419	11029346	71.03	8938721	81.04	1296461	11.75	951	0.01	793213	7.19
Ls21v2-067_1	UV-B response	Control	02_ROak	Red	23264116	17382593	74.72	14239901	81.92	1943707	11.18	1185	0.01	1197800	6.89
Ls21v2-068_1	UV-B response	Control	02_ROak	Red	12244636	9284751	75.83	7751092	83.48	946117	10.19	629	0.01	586913	6.32
Ls21v2-069_1	UV-B response	Control	02_ROak	Red	15336793	11154826	72.73	9228324	82.73	1149496	10.3	809	0.01	776197	6.96
Ls21v2-070_1	UV-B response	UVB	02_ROak	Red	9766413	7211067	73.84	5972454	82.82	750463	10.41	474	0.01	487676	6.76
Ls21v2-071_1	UV-B response	UVB	02_ROak	Red	15606565	12060800	77.28	9898814	82.07	1315354	10.91	795	0.01	845837	7.01
Ls21v2-072_1	UV-B response	UVB	02_ROak	Red	10563891	7673942	72.64	6557575	85.45	665547	8.67	598	0.01	450222	5.86
Ls21v2-073_1	UV-B response	Control	03_FancR	Red	13927615	9639638	69.21	7821955	81.14	1147843	11.91	729	0.01	669111	6.94
Ls21v2-074_1	UV-B response	Control	03_FancR	Red	20369095	14487088	71.12	11265895	77.77	2051421	14.16	1076	0.01	1168696	8.06
Ls21v2-075_1	UV-B response	Control	03_FancR	Red	21240742	15719794	74.01	12336214	78.48	2112903	13.44	1221	0.01	1269456	8.07
Ls21v2-076_1	UV-B response	UVB	03_FancR	Red	18678308	14410008	77.15	11261312	78.15	1992299	13.83	1012	0.01	1155385	8.01
Ls21v2-077_1	UV-B response	UVB	03_FancR	Red	15565816	12390783	79.6	9762884	78.79	1689743	13.64	873	0.01	937283	7.56
Ls21v2-078_1	UV-B response	UVB	03_FancR	Red	10331755	7431554	71.93	5924605	79.72	979423	13.18	618	0.01	526908	7.09
Ls21v2-079_1	UV-B response	Control	04_WineD	Red	9010906	6796612	75.43	5685274	83.65	702046	10.33	530	0.01	408762	6.01
Ls21v2-080_1	UV-B response	Control	04_WineD	Red	12266158	8252381	67.28	6775625	82.11	904041	10.95	690	0.01	572025	6.93
Ls21v2-081_1	UV-B response	Control	04_WineD	Red	7576361	4608733	60.83	3810807	82.69	505937	10.98	384	0.01	291144	6.32
Ls21v2-082_1	UV-B response	UVB	04_WineD	Red	5392250	3523308	65.34	2915345	82.74	376464	10.68	249	0.01	230898	6.56
Ls21v2-083_1	UV-B response	UVB	04_WineD	Red	5225529	3576815	68.45	2935699	82.08	367543	10.28	242	0.01	272974	7.64
Ls21v2-085_1	UV-B response	Control	05_GLeaf	Green	22084201	13960630	63.22	11213360	80.32	1746264	12.51	871	0.01	1000135	7.16
Ls21v2-086_1	UV-B response	Control	05_GLeaf	Green	10657931	7227451	67.81	5671419	78.47	977029	13.52	415	0.01	577866	8
Ls21v2-087_1	UV-B response	Control	05_GLeaf	Green	12256299	8640243	70.5	6759975	78.24	1221961	14.14	531	0.01	657776	7.61
Ls21v2-088_1	UV-B response	UVB	05_GLeaf	Green	11394259	6907523	60.62	5553397	80.4	858072	12.42	483	0.01	495571	7.17
Ls21v2-089_1	UV-B response	UVB	05_GLeaf	Green	14660733	9944586	67.83	8084594	81.3	1171636	11.78	749	0.01	687607	6.91
Ls21v2-090_1	UV-B response	UVB	05_GLeaf	Green	15076912	11147724	73.94	8695075	78	1559638	13.99	767	0.01	892244	8
Ls21v2-091_1	UV-B response	Control	06_HandR	Red	16878439	12187805	72.21	10068827	82.61	1256046	10.31	883	0.01	862049	7.07
Ls21v2-092_1	UV-B response	Control	06_HandR	Red	11580668	9021751	77.9	7499618	83.13	902858	10.01	655	0.01	618620	6.85
Ls21v2-093_1	UV-B response	Control	06_HandR	Red	16589028	12940221	78	10450307	80.76	1479902	11.44	939	0.01	1009073	7.79
Ls21v2-094_1	UV-B response	UVB	06_HandR	Red	10965284	7045164	64.25	5685435	80.7	786230	11.16	538	0.01	572257	8.13
Ls21v2-095_1	UV-B response	UVB	06_HandR	Red	12637635	7707341	60.99	5951577	77.22	1010283	13.11	452	0.01	744259	9.66
Ls21v2-096_1	UV-B response	UVB	06_HandR	Red	13013365	8193923	62.97	6127581	74.78	1191900	14.55	404	0	873219	10.66
Ls21v2-097_1	UV-B response	Control	07_FrIce	Green	10924635	7795526	71.36	6521472	83.66	801042	10.28	598	0.01	472414	6.06
Ls21v2-098_1	UV-B response	Control	07_FrIce	Green	12493916	9413930	75.35	7862066	83.52	959431	10.19	695	0.01	591738	6.28
Ls21v2-099_1	UV-B response	Control	07_FrIce	Green	9151259	6624326	72.39	5453922	82.33	740740	11.18	439	0.01	429225	6.48
Ls21v2-100_1	UV-B response	UVB	07_FrIce	Green	9638938	7107850	73.74	5857964	82.42	787912	11.09	503	0.01	461471	6.49
Ls21v2-101_1	UV-B response	UVB	07_FrIce	Green	8359144	5633086	67.39	4519491	80.23	712068	12.64	422	0.01	401105	7.12
Ls21v2-102_1	UV-B response	UVB	07_FrIce	Green	10437319	7450781	71.39	5990039	80.39	941062	12.63	477	0.01	519203	6.96
Ls21v2-103_1	UV-B response	Control	08_GButt	Green	12074349	8308232	68.81	6828809	82.19	926852	11.16	598	0.01	551973	6.64
Ls21v2-104_1	UV-B response	Control	08_GButt	Green	10895135	7381177	67.75	6109278	82.77	787897	10.67	520	0.01	482744	6.54
Ls21v2-105_1	UV-B response	Control	08_GButt	Green	24774108	17433045	70.37	14260871	81.8	2059765	11.82	1341	0.01	1111068	6.37
Ls21v2-106_1	UV-B response	UVB	08_GButt	Green	13420231	9217610	68.68	7380637	80.07	1179120	12.79	621	0.01	657232	7.13
Ls21v2-107_1	UV-B response	UVB	08_GButt	Green	14971762	9764363	65.22	7900803	80.91	1166492	11.95	787	0.01	696281	7.13
Ls21v2-108_1	UV-B response	UVB	08_GButt	Green	14190335	9689251	68.28	7740995	79.89	1274330	13.15	717	0.01	673209	6.95

### Sheet: Table_S4
Table S4 Enriced GO term list in each cluster.
Cluster	GO.ID	Term	Annotated	Significant	Expected	Pvalue	Adj.Pvalue
RC01	GO:0010218	response to far red light	78	12	2.24	2.1e-06	0.0070413
RC01	GO:0010224	response to UV-B	79	11	2.27	1.5e-05	0.020118
RC01	GO:0009658	chloroplast organization	184	17	5.28	2.3e-05	0.020118
RC01	GO:0055114	oxidation-reduction process	1348	68	38.68	2.4e-05	0.020118
RC01	GO:0006551	leucine metabolic process	14	5	0.4	3.1e-05	0.0207886
RC01	GO:0009269	response to desiccation	16	5	0.46	6.4e-05	0.0357653
RC02	GO:0009658	chloroplast organization	184	50	8.94	2.6e-19	8.7178e-16
RC02	GO:0010027	thylakoid membrane organization	45	16	2.19	1.4e-10	2.3471e-07
RC02	GO:0098869	cellular oxidant detoxification	175	30	8.5	1.4e-09	1.17355e-06
RC02	GO:0000373	Group II intron splicing	22	11	1.07	1.4e-09	1.17355e-06
RC02	GO:0010109	regulation of photosynthesis	63	18	3.06	2.4e-09	1.60944e-06
RC02	GO:0009735	response to cytokinin	306	40	14.87	1.1e-08	6.14717e-06
RC02	GO:0005983	starch catabolic process	32	12	1.56	1.5e-08	6.28687e-06
RC02	GO:0016117	carotenoid biosynthetic process	21	10	1.02	1.5e-08	6.28687e-06
RC02	GO:0045454	cell redox homeostasis	60	16	2.92	1.7e-08	6.33344e-06
RC02	GO:0034599	cellular response to oxidative stress	178	27	8.65	1.3e-07	4.26745e-05
RC02	GO:0055114	oxidation-reduction process	1348	123	65.51	1.4e-07	4.26745e-05
RC02	GO:0009768	photosynthesis, light harvesting in phot...	26	10	1.26	1.8e-07	5.0295e-05
RC02	GO:0009767	photosynthetic electron transport chain	63	15	3.06	2.4e-07	6.19015e-05
RC02	GO:0032544	plastid translation	12	7	0.58	4e-07	9.58e-05
RC02	GO:0010020	chloroplast fission	17	8	0.83	4.9e-07	0.000109531
RC02	GO:0000105	histidine biosynthetic process	13	7	0.63	8.3e-07	0.000173937
RC02	GO:1901663	quinone biosynthetic process	24	9	1.17	9.7e-07	0.000191318
RC02	GO:0017144	drug metabolic process	467	53	22.7	7.3e-06	0.00135983
RC02	GO:0048564	photosystem I assembly	12	6	0.58	9.3e-06	0.00164121
RC02	GO:0016122	xanthophyll metabolic process	13	6	0.63	1.7e-05	0.00285005
RC02	GO:0042744	hydrogen peroxide catabolic process	42	10	2.04	2.5e-05	0.00381023
RC02	GO:0019252	starch biosynthetic process	34	9	1.65	2.5e-05	0.00381023
RC02	GO:0006094	gluconeogenesis	15	6	0.73	4.4e-05	0.00596089
RC02	GO:0010206	photosystem II repair	15	6	0.73	4.4e-05	0.00596089
RC02	GO:0015994	chlorophyll metabolic process	105	16	5.1	4.5e-05	0.00596089
RC02	GO:0017001	antibiotic catabolic process	45	10	2.19	4.7e-05	0.00596089
RC02	GO:0042737	drug catabolic process	84	14	4.08	4.8e-05	0.00596089
RC02	GO:0019359	nicotinamide nucleotide biosynthetic pro...	64	12	3.11	5.1e-05	0.00610725
RC02	GO:0061077	chaperone-mediated protein folding	96	15	4.67	5.7e-05	0.00659038
RC02	GO:0005977	glycogen metabolic process	41	9	1.99	0.00012	0.013412
RC02	GO:0000162	tryptophan biosynthetic process	19	6	0.92	0.0002	0.0216323
RC02	GO:0006418	tRNA aminoacylation for protein translat...	64	11	3.11	0.00023	0.0240997
RC02	GO:0006536	glutamate metabolic process	28	7	1.36	0.0003	0.0304818
RC02	GO:0000413	protein peptidyl-prolyl isomerization	58	10	2.82	0.00043	0.0424056
RC03	GO:0010143	cutin biosynthetic process	58	14	2.42	7.6e-08	0.000254828
RC03	GO:0006491	N-glycan processing	11	6	0.46	2e-06	0.003353
RC04	GO:0007018	microtubule-based movement	108	23	5.56	4.8e-09	1.60944e-05
RC04	GO:0043622	cortical microtubule organization	45	13	2.32	2.5e-07	0.000419125
RC04	GO:0009834	plant-type secondary cell wall biogenesi...	77	16	3.96	1.5e-06	0.0016765
RC04	GO:0007052	mitotic spindle organization	49	12	2.52	5e-06	0.00419125
RC04	GO:1902600	proton transmembrane transport	143	20	7.36	4.4e-05	0.0295064
RC04	GO:0009833	plant-type primary cell wall biogenesis	22	7	1.13	8.1e-05	0.0452655
RC05	GO:0002181	cytoplasmic translation	109	20	2.69	2.1e-12	7.0413e-09
RC05	GO:0000462	maturation of SSU-rRNA from tricistronic...	49	16	1.21	5.8e-11	9.7237e-08
RC05	GO:0006412	translation	547	53	13.52	3.6e-09	4.0236e-06
RC05	GO:0015843	methylammonium transport	10	5	0.25	2e-06	0.0016765
RC05	GO:0048025	negative regulation of mRNA splicing, vi...	13	5	0.32	9.8e-06	0.00657188
RC05	GO:0042273	ribosomal large subunit biogenesis	105	16	2.59	2.4e-05	0.012933
RC05	GO:0042255	ribosome assembly	104	19	2.57	2.7e-05	0.012933
RC05	GO:0000027	ribosomal large subunit assembly	55	8	1.36	5.7e-05	0.0216082
RC05	GO:0022618	ribonucleoprotein complex assembly	191	27	4.72	5.8e-05	0.0216082
RC05	GO:0031118	rRNA pseudouridine synthesis	10	4	0.25	6.8e-05	0.0228004
RC05	GO:0000447	endonucleolytic cleavage in ITS1 to sepa...	11	4	0.27	0.00011	0.03353
RC05	GO:0000028	ribosomal small subunit assembly	33	6	0.82	0.00014	0.0391183
RC06	GO:0010200	response to chitin	195	37	6.96	4.3e-17	1.44179e-13
RC06	GO:0006468	protein phosphorylation	1249	90	44.58	1.9e-09	3.18535e-06
RC06	GO:0009611	response to wounding	419	40	14.96	1.5e-08	1.6765e-05
RC06	GO:0051704	multi-organism process	1975	114	70.5	7.4e-08	6.20305e-05
RC06	GO:0042493	response to drug	801	58	28.59	2e-07	0.00013412
RC06	GO:0071229	cellular response to acid chemical	457	36	16.31	7.6e-06	0.00424713
RC06	GO:0009864	induced systemic resistance, jasmonic ac...	27	7	0.96	3.4e-05	0.0127414
RC06	GO:0031347	regulation of defense response	366	38	13.06	3.6e-05	0.0127414
RC06	GO:0009268	response to pH	12	5	0.43	3.7e-05	0.0127414
RC06	GO:0042742	defense response to bacterium	525	43	18.74	3.8e-05	0.0127414
RC06	GO:0010105	negative regulation of ethylene-activate...	63	10	2.25	7.2e-05	0.0219469
RC06	GO:0051865	protein autoubiquitination	52	9	1.86	8.2e-05	0.0229122
RC06	GO:0009693	ethylene biosynthetic process	32	7	1.14	0.00011	0.0283715
RC06	GO:0009414	response to water deprivation	505	38	18.03	0.00012	0.02874
GC01	GO:0010200	response to chitin	195	32	5.35	2.7e-16	9.0531e-13
GC01	GO:0009768	photosynthesis, light harvesting in phot...	26	13	0.71	3.1e-14	5.19715e-11
GC01	GO:0042493	response to drug	801	56	21.99	9e-11	1.0059e-07
GC01	GO:0071229	cellular response to acid chemical	457	35	12.55	4.3e-08	3.60448e-05
GC01	GO:0009611	response to wounding	419	31	11.5	5.6e-07	0.000375536
GC01	GO:0006783	heme biosynthetic process	16	5	0.44	5.2e-05	0.0290593
GC01	GO:0009864	induced systemic resistance, jasmonic ac...	27	6	0.74	7.5e-05	0.0331109
GC01	GO:0051865	protein autoubiquitination	52	8	1.43	7.9e-05	0.0331109
GC02	GO:0007018	microtubule-based movement	108	18	4.05	9.8e-08	0.000328594
GC02	GO:0043622	cortical microtubule organization	45	10	1.69	4.9e-06	0.00528098
GC02	GO:0009834	plant-type secondary cell wall biogenesi...	77	13	2.89	5.1e-06	0.00528098
GC02	GO:0010067	procambium histogenesis	14	6	0.52	6.3e-06	0.00528098
GC02	GO:0009833	plant-type primary cell wall biogenesis	22	7	0.82	1e-05	0.006706
GC02	GO:0010417	glucuronoxylan biosynthetic process	16	6	0.6	1.6e-05	0.00894133
GC02	GO:0030244	cellulose biosynthetic process	38	8	1.42	6.7e-05	0.032093
GC03	GO:0009658	chloroplast organization	184	57	10.84	2.6e-20	8.7178e-17
GC03	GO:0055114	oxidation-reduction process	1348	163	79.39	1.3e-13	2.17945e-10
GC03	GO:0010027	thylakoid membrane organization	45	19	2.65	2e-12	2.23533e-09
GC03	GO:0000373	Group II intron splicing	22	12	1.3	6e-10	5.0295e-07
GC03	GO:0016117	carotenoid biosynthetic process	21	11	1.24	5.7e-09	3.82242e-06
GC03	GO:0098869	cellular oxidant detoxification	175	34	10.31	2.3e-08	1.28532e-05
GC03	GO:0045454	cell redox homeostasis	60	17	3.53	3.7e-08	1.7723e-05
GC03	GO:0010109	regulation of photosynthesis	63	17	3.71	8.2e-08	3.43682e-05
GC03	GO:0010020	chloroplast fission	17	9	1	1.3e-07	4.84322e-05
GC03	GO:0042737	drug catabolic process	84	18	4.95	1.4e-06	0.000419125
GC03	GO:0032544	plastid translation	12	7	0.71	1.5e-06	0.000419125
GC03	GO:0048564	photosystem I assembly	12	7	0.71	1.5e-06	0.000419125
GC03	GO:1901663	quinone biosynthetic process	24	9	1.41	4.8e-06	0.00123803
GC03	GO:0005983	starch catabolic process	32	10	1.88	9.4e-06	0.00223533
GC03	GO:0010206	photosystem II repair	15	7	0.88	1e-05	0.00223533
GC03	GO:0009767	photosynthetic electron transport chain	63	14	3.71	1.4e-05	0.00293387
GC03	GO:1901606	alpha-amino acid catabolic process	74	15	4.36	2.2e-05	0.00433918
GC03	GO:0000105	histidine biosynthetic process	13	6	0.77	4.9e-05	0.00864721
GC03	GO:0016122	xanthophyll metabolic process	13	6	0.77	4.9e-05	0.00864721
GC03	GO:0017144	drug metabolic process	467	60	27.5	5.2e-05	0.0087178
GC03	GO:0019252	starch biosynthetic process	34	9	2	0.00011	0.0175633
GC03	GO:0042744	hydrogen peroxide catabolic process	42	10	2.47	0.00012	0.0181621
GC03	GO:0009735	response to cytokinin	306	35	18.02	0.00013	0.0181621
GC03	GO:0006094	gluconeogenesis	15	6	0.88	0.00013	0.0181621
GC03	GO:0006081	cellular aldehyde metabolic process	58	14	3.42	0.00015	0.020118
GC03	GO:0009853	photorespiration	52	11	3.06	0.00018	0.0232131
GC03	GO:0017001	antibiotic catabolic process	45	10	2.65	0.00023	0.0285626
GC03	GO:0006655	phosphatidylglycerol biosynthetic proces...	11	5	0.65	0.00024	0.02874
GC03	GO:0071482	cellular response to light stimulus	121	18	7.13	0.00025	0.0289052
GC03	GO:0005985	sucrose metabolic process	38	9	2.24	0.00028	0.0312947
GC03	GO:0006418	tRNA aminoacylation for protein translat...	64	12	3.77	0.00031	0.03353
GC03	GO:1903409	reactive oxygen species biosynthetic pro...	31	8	1.83	0.00033	0.0345778
GC03	GO:0034599	cellular response to oxidative stress	178	26	10.48	0.00037	0.0375942
GC03	GO:0019674	NAD metabolic process	18	6	1.06	0.00041	0.0404332
GC03	GO:0061077	chaperone-mediated protein folding	96	15	5.65	0.00047	0.045026
GC03	GO:0005977	glycogen metabolic process	41	9	2.41	0.00052	0.0484322
GC04	GO:0006468	protein phosphorylation	1249	76	43.55	1.1e-05	0.036883
GC05	GO:0002181	cytoplasmic translation	109	23	2.63	1e-15	3.353e-12
GC05	GO:0006412	translation	547	61	13.18	8.2e-12	1.37473e-08
GC05	GO:0000462	maturation of SSU-rRNA from tricistronic...	49	15	1.18	8.2e-10	9.16487e-07
GC05	GO:0042273	ribosomal large subunit biogenesis	105	17	2.53	2.2e-06	0.00184415
GC05	GO:0006334	nucleosome assembly	43	8	1.04	7.3e-06	0.00489538
GC05	GO:0000027	ribosomal large subunit assembly	55	8	1.33	4.8e-05	0.026824
GC05	GO:0031118	rRNA pseudouridine synthesis	10	4	0.24	6.2e-05	0.029698
GC05	GO:0000447	endonucleolytic cleavage in ITS1 to sepa...	11	4	0.27	9.6e-05	0.040236
GC05	GO:0000028	ribosomal small subunit assembly	33	6	0.8	0.00012	0.0447067
GC06	No enriched
*FDR (Adj.Pvalue) < 0.05 were considered significant enrichment.

### Sheet: Table_S5
Table S5 Boruta-selected genes for lettuce phytochemicals.
GeneID	Cy3G	Cy3_3MG	Cy3_6MG	Chlrogenic acid	Q3_6MbGG	Q3_6MGG	Q3G	Q3_6MG	Chicoric acid	Pfam	Panther	KOG	ec	KO	GO	Best.hit.arabi.name	arabi.symbol	arabi.defline
Lsat_1_v5_gn_2_131981	Selected	Selected	Selected	NA	NA	NA	NA	Selected	NA	PF03188	PTHR10106,PTHR10106:SF17	KOG1619	1.16.5.1	K08360	GO:0016021	AT4G25570.1	ACYB-2	Cytochrome b561/ferric reductase transmembrane protein family
Lsat_1_v5_gn_2_25040	Selected	Selected	Selected	NA	NA	NA	NA	NA	NA	PF00892	PTHR14233,PTHR14233:SF13	KOG2766		K15287	GO:0016021,GO:0016020	AT3G59310.1		Eukaryotic protein of unknown function (DUF914)
Lsat_1_v5_gn_2_42860	Selected	Selected	Selected	NA	NA	NA	NA	Selected	NA	PF08541,PF00195	PTHR11877,PTHR11877:SF27		2.3.1.74	K00660	GO:0016747,GO:0008610	AT5G13930.1	ATCHS,CHS,TT4	Chalcone and stilbene synthase family protein
Lsat_1_v5_gn_2_76880	Selected	Selected	Selected	NA	NA	Selected	NA	Selected	NA	PF08541,PF00195	PTHR11877,PTHR11877:SF27		2.3.1.74	K00660	GO:0016747,GO:0008610	AT5G13930.1	ATCHS,CHS,TT4	Chalcone and stilbene synthase family protein
Lsat_1_v5_gn_2_77261	Selected	Selected	Selected	NA	NA	NA	NA	Selected	NA	PF01370	PTHR10366,PTHR10366:SF276	KOG1502	1.1.1.219	K13082	GO:0050662,GO:0003824	AT5G42800.1	DFR,M318,TT3	dihydroflavonol 4-reductase
Lsat_1_v5_gn_3_40600	Selected	Selected	Selected	NA	NA	NA	NA	Selected	Selected	PF02458	PTHR31625,PTHR31625:SF2		2.3.1.171		GO:0016747	AT1G03495.1		HXXXD-type acyl-transferase family protein
Lsat_1_v5_gn_3_74560	Selected	Selected	Selected	NA	NA	NA	NA	Selected	NA	PF14226,PF03171	PTHR10209,PTHR10209:SF137	KOG0143	1.14.11.9	K00475	GO:0055114,GO:0016491	AT3G51240.1	F3\'H,F3H,TT6	flavanone 3-hydroxylase
Lsat_1_v5_gn_3_87740	Selected	Selected	Selected	NA	NA	NA	NA	NA	NA		PTHR33922,PTHR33922:SF2					AT5G67350.1
Lsat_1_v5_gn_3_87760	Selected	Selected	Selected	NA	NA	NA	NA	NA	NA	PF00043,PF02798	PTHR11260,PTHR11260:SF186	KOG0867	2.5.1.18	K00799	GO:0005515	AT3G03190.1	ATGSTF11,ATGSTF6,GSTF11	glutathione S-transferase F11
Lsat_1_v5_gn_4_123600	Selected	Selected	Selected	NA	NA	NA	NA	NA	NA
Lsat_1_v5_gn_5_23101	Selected	Selected	Selected	NA	NA	NA	NA	Selected	NA	PF00067	PTHR24298,PTHR24298:SF104	KOG0156	1.14.13.21,1.14.13.88	K05280	GO:0055114,GO:0020037,GO:0016705,GO:0005506	AT5G07990.1	CYP75B1,D501,TT7	Cytochrome P450 superfamily protein
Lsat_1_v5_gn_6_76240	Selected	Selected	NA	NA	NA	Selected	NA	Selected	NA	PF00504	PTHR14154,PTHR14154:SF5					AT3G22840.1	ELIP,ELIP1	Chlorophyll A-B binding family protein
Lsat_1_v5_gn_6_76760	Selected	Selected	Selected	NA	NA	Selected	NA	Selected	NA	PF00504	PTHR14154,PTHR14154:SF5					AT3G22840.1	ELIP,ELIP1	Chlorophyll A-B binding family protein
Lsat_1_v5_gn_8_11480	Selected	Selected	Selected	NA	NA	NA	NA	Selected	NA	PF02431	PTHR28039,PTHR28039:SF4		5.5.1.6		GO:0016872	AT5G05270.1		Chalcone-flavanone isomerase family protein
Lsat_1_v5_gn_8_83441	Selected	NA	NA	NA	NA	NA	NA	NA	NA	PF00043,PF13417	PTHR11260,PTHR11260:SF303	KOG0406	2.5.1.18	K00799	GO:0005515	AT3G09270.1	ATGSTU8,GSTU8	glutathione S-transferase TAU 8
Lsat_1_v5_gn_9_181	Selected	Selected	Selected	NA	NA	NA	NA	Selected	Selected	PF00249	PTHR10641,PTHR10641:SF595	KOG0048		K09422		AT2G47460.1	ATMYB12,MYB12,PFG1	myb domain protein 12
Lsat_1_v5_gn_9_66221	Selected	Selected	Selected	NA	NA	NA	NA	Selected	NA	PF02431	PTHR28039,PTHR28039:SF8		5.5.1.6	K01859	GO:0016872	AT3G55120.1	A11,CFI,TT5	Chalcone-flavanone isomerase family protein
Lsat_1_v5_gn_9_97280	Selected	Selected	Selected	NA	NA	NA	NA	Selected	NA	PF14226	PTHR10209,PTHR10209:SF190		1.14.11.19	K05277		AT4G22880.2	ANS,LDOX,TDS4,TT18	leucoanthocyanidin dioxygenase
Lsat_1_v5_gn_4_33340	NA	Selected	Selected	NA	NA	NA	NA	NA	NA
Lsat_1_v5_gn_8_107500	NA	Selected	Selected	NA	NA	NA	NA	NA	NA	PF14531,PF03822	PTHR24347,PTHR24347:SF220	KOG0583	2.7.11.1	K12761	GO:0007165	AT5G01820.1	ATCIPK14,ATSR1,CIPK14,SnRK3.15,SR1	serine/threonine protein kinase 1
Lsat_1_v5_gn_5_134601	NA	NA	NA	Selected	NA	NA	NA	NA	Selected	PF00230	PTHR19139,PTHR19139:SF99	KOG0223		K09873	GO:0016020,GO:0006810,GO:0005215	AT3G16240.1	AQP1,ATTIP2;1,DELTA-TIP,DELTA-TIP1,TIP2;1	delta tonoplast integral protein
Lsat_1_v5_gn_8_114940	NA	NA	NA	Selected	NA	NA	NA	NA	NA	PF00892	PTHR22911,PTHR22911:SF60				GO:0016021,GO:0016020	AT3G02690.1		nodulin MtN21 /EamA-like transporter family protein
Lsat_1_v5_gn_2_82201	NA	NA	NA	NA	Selected	NA	Selected	NA	NA	PF07173	PTHR34365,PTHR34365:SF2					AT2G22660.2		Protein of unknown function (duplicated DUF1399)
Lsat_1_v5_gn_4_164980	NA	NA	NA	NA	Selected	NA	Selected	NA	NA	PF12937	PTHR24006				GO:0005515	AT5G67140.1		F-box/RNI-like superfamily protein
Lsat_1_v5_gn_4_44480	NA	NA	NA	NA	Selected	NA	NA	NA	NA	PF02535	PTHR11040,PTHR11040:SF35	KOG1558		K14709	GO:0055085,GO:0046873,GO:0030001,GO:0016020	AT1G05300.1	ZIP5	zinc transporter 5 precursor
Lsat_1_v5_gn_6_13481	NA	NA	NA	NA	Selected	NA	Selected	NA	NA	PF02535	PTHR11040,PTHR11040:SF52	KOG1558		K14709	GO:0055085,GO:0046873,GO:0030001,GO:0016020	AT1G10970.1	ATZIP4,ZIP4	zinc transporter 4 precursor
Lsat_1_v5_gn_6_16060	NA	NA	NA	NA	Selected	NA	Selected	NA	NA	PF00080	PTHR10003	KOG0441	1.15.1.1	K04565	GO:0055114,GO:0046872,GO:0006801	AT1G08830.1	CSD1	copper/zinc superoxide dismutase 1
Lsat_1_v5_gn_6_43340	NA	NA	NA	NA	Selected	NA	Selected	NA	NA	PF00080	PTHR10003,PTHR10003:SF34	KOG0441	1.15.1.1	K04565	GO:0055114,GO:0046872,GO:0006801,GO:0071486,GO:0034599,GO:0009507	AT2G28190.1	CSD2,CZSOD2	copper/zinc superoxide dismutase 2
Lsat_1_v5_gn_8_10740	NA	NA	NA	NA	Selected	NA	Selected	NA	NA	PF00081,PF02777	PTHR11404,PTHR11404:SF24	KOG0876	1.15.1.1	K04564	GO:0055114,GO:0046872,GO:0006801,GO:0004784	AT5G51100.1	FSD2	Fe superoxide dismutase 2
Lsat_1_v5_gn_8_134041	NA	NA	NA	NA	Selected	NA	Selected	NA	NA	PF00155	PTHR11751,PTHR11751:SF363				GO:0030170,GO:0009058	AT5G36160.1		Tyrosine transaminase family protein
Lsat_1_v5_gn_8_28160	NA	NA	NA	NA	Selected	NA	Selected	NA	NA	PF00326,PF02897	PTHR11757,PTHR11757:SF2		3.4.21.26		GO:0008236,GO:0006508,GO:0070008,GO:0004252	AT1G76140.1		Prolyl oligopeptidase family protein
Lsat_1_v5_gn_9_125201	NA	NA	NA	NA	Selected	NA	Selected	NA	NA	PF00646,PF14299	PTHR32278,PTHR32278:SF11				GO:0005515	AT1G09155.1	AtPP2-B15,PP2-B15	phloem protein 2-B15
Lsat_1_v5_gn_3_119900	NA	NA	NA	NA	NA	Selected	NA	NA	NA	PF00201	PTHR11926,PTHR11926:SF242		2.4.1.91		GO:0016758,GO:0008152	AT3G21760.1	HYR1	UDP-Glycosyltransferase superfamily protein
Lsat_1_v5_gn_6_76700	NA	NA	NA	NA	NA	Selected	NA	Selected	NA	PF00504	PTHR14154,PTHR14154:SF5					AT3G22840.1	ELIP,ELIP1	Chlorophyll A-B binding family protein
Lsat_1_v5_gn_1_9501	NA	NA	NA	NA	NA	NA	Selected	NA	NA	PF02298	PTHR33021,PTHR33021:SF9				GO:0009055	AT2G02850.1	ARPN	plantacyanin
Lsat_1_v5_gn_2_104201	NA	NA	NA	NA	NA	NA	Selected	NA	NA	PF01871	PTHR13016	KOG3274				AT2G38710.1		AMMECR1 family
Lsat_1_v5_gn_4_164080	NA	NA	NA	NA	NA	NA	Selected	NA	NA	PF12710,PF00122	PTHR24093,PTHR24093:SF272				GO:0046872,GO:0000166	AT4G37270.1	ATHMA1,HMA1	heavy metal atpase 1
Lsat_1_v5_gn_5_148001	NA	NA	NA	NA	NA	NA	Selected	NA	NA
Lsat_1_v5_gn_6_10640	NA	NA	NA	NA	NA	NA	Selected	NA	NA	PF00403,PF00080	PTHR10003,PTHR10003:SF27	KOG4656		K04569	GO:0046872,GO:0030001,GO:0055114,GO:0006801,GO:0016532,GO:0005507	AT1G12520.1	ATCCS,CCS	copper chaperone for SOD1
Lsat_1_v5_gn_6_54921	NA	NA	NA	NA	NA	NA	Selected	NA	NA	PF00182	PTHR22595,PTHR22595:SF42	KOG4742			GO:0016998,GO:0006032,GO:0004568	AT1G05850.1	ATCTL1,CTL1,ELP,ELP1,ERH2,HOT2,POM1	Chitinase family protein
Lsat_1_v5_gn_7_35600	NA	NA	NA	NA	NA	NA	Selected	NA	NA	PF13632,PF14569	PTHR13301,PTHR13301:SF64		2.4.1.12	K10999		AT5G05170.1	ATCESA3,ATH-B,CESA3,CEV1,IXR1	Cellulose synthase family protein
Lsat_1_v5_gn_8_5661	NA	NA	NA	NA	NA	NA	Selected	NA	NA	PF03169	PTHR31645,PTHR31645:SF8				GO:0055085	AT5G53550.1	ATYSL3,YSL3	YELLOW STRIPE like 3
Lsat_1_v5_gn_9_102320	NA	NA	NA	NA	NA	NA	Selected	NA	NA	PF12142,PF00264,PF12143	PTHR11474,PTHR11474:SF33		1.10.3.1		GO:0055114,GO:0004097,GO:0016491,GO:0008152
Lsat_1_v5_gn_9_97121	NA	NA	NA	NA	NA	NA	Selected	NA	NA	PF01926,PF08153	PTHR11089,PTHR11089:SF9			K14537	GO:0005525,GO:0005730	AT1G52980.1		GTP-binding family protein
Lsat_1_v5_gn_1_73921	NA	NA	NA	NA	NA	NA	NA	Selected	NA	PF00107,PF16884	PTHR11695,PTHR11695:SF564		1.1.1.54,1.3.1.74,1.3.1.102	K07119	GO:0055114,GO:0016491,GO:0008270	AT5G16990.1		Zinc-binding dehydrogenase family protein
Lsat_1_v5_gn_3_81620	NA	NA	NA	NA	NA	NA	NA	Selected	NA	PF00249	PTHR10641,PTHR10641:SF526	KOG0048		K16166,K09422		AT1G66370.1	AtMYB113,MYB113	myb domain protein 113
Lsat_1_v5_gn_3_82160	NA	NA	NA	NA	NA	NA	NA	Selected	Selected	PF00249	PTHR10641,PTHR10641:SF526			K16166,K09422		AT1G66370.1	AtMYB113,MYB113	myb domain protein 113
Lsat_1_v5_gn_5_145621	NA	NA	NA	NA	NA	NA	NA	Selected	NA	PF00249	PTHR12374,PTHR12374:SF19					AT5G56840.1		myb-like transcription factor family protein
Lsat_1_v5_gn_6_76441	NA	NA	NA	NA	NA	NA	NA	Selected	NA	PF00504	PTHR14154,PTHR14154:SF5					AT3G22840.1	ELIP,ELIP1	Chlorophyll A-B binding family protein
Lsat_1_v5_gn_8_117441	NA	NA	NA	NA	NA	NA	NA	Selected	NA	PF14226,PF03171	PTHR10209,PTHR10209:SF165	KOG0143	1.14.11.23,1.14.11.9	K05278	GO:0055114,GO:0016491	AT5G08640.2	ATFLS1,FLS,FLS1	flavonol synthase 1
Lsat_1_v5_gn_3_82260	NA	NA	NA	NA	NA	NA	NA	NA	Selected	PF00249	PTHR10641,PTHR10641:SF526	KOG0048		K16166,K09422		AT1G66370.1	AtMYB113,MYB113	myb domain protein 113

### Sheet: Table_S6
Table S6 Boruta-selected genes for lettuce morphological traits.
GeneID	Growth	Leaf_Width	Leaf_Length	RLW	Leaf_Number	Pfam	Panther	KOG	ec	KO	GO	Best.hit.arabi.name	arabi.symbol	arabi.defline
Lsat_1_v5_gn_2_38141	Selected	NA	Selected	NA	NA	PF00560,PF08263,PF00069	PTHR27000,PTHR27000:SF114	KOG1187	2.7.11.1		GO:0005515,GO:0006468,GO:0005524,GO:0004672	AT3G47570.1		Leucine-rich repeat protein kinase family protein
Lsat_1_v5_gn_2_60560	Selected	NA	Selected	NA	NA
Lsat_1_v5_gn_4_176020	Selected	NA	Selected	NA	NA	PF04193	PTHR16201,PTHR16201:SF43	KOG2913				AT4G36850.1		PQ-loop repeat family protein / transmembrane family protein
Lsat_1_v5_gn_6_101780	Selected	NA	NA	NA	NA	PF00141	PTHR31235,PTHR31235:SF12		1.11.1.7	K00430	GO:0055114,GO:0020037,GO:0006979,GO:0004601	AT1G71695.1		Peroxidase superfamily protein
Lsat_1_v5_gn_6_105880	Selected	NA	Selected	NA	NA	PF01554	PTHR11206,PTHR11206:SF80	KOG1347		K03327	GO:0055085,GO:0016020,GO:0015297,GO:0015238,GO:0006855	AT5G65380.1		MATE efflux family protein
Lsat_1_v5_gn_9_81761	Selected	Selected	NA	NA	NA	PF07714	PTHR27003,PTHR27003:SF15	KOG1187	2.7.11.1		GO:0006468,GO:0004672	AT5G49760.1		Leucine-rich repeat protein kinase family protein
Lsat_1_v5_gn_1_107620	NA	Selected	NA	NA	NA		PTHR10593,PTHR10593:SF27					AT1G51220.1	WIP5	WIP domain protein 5
Lsat_1_v5_gn_1_114741	NA	Selected	NA	NA	NA	PF16845	PTHR11413				GO:0004869	AT5G47550.1		Cystatin/monellin superfamily protein
Lsat_1_v5_gn_1_23581	NA	Selected	NA	NA	NA	PF00067	PTHR24298,PTHR24298:SF118		1.14.13.89,1.14.13.53		GO:0055114,GO:0020037,GO:0016705,GO:0005506	AT4G37370.1	CYP81D8	cytochrome P450, family 81, subfamily D, polypeptide 8
Lsat_1_v5_gn_1_26361	NA	Selected	NA	NA	NA	PF14009	PTHR33413,PTHR33413:SF5					AT5G50090.1
Lsat_1_v5_gn_2_39381	NA	Selected	NA	NA	NA	PF02458	PTHR31625,PTHR31625:SF2		2.3.1.171		GO:0016747	AT1G03495.1		HXXXD-type acyl-transferase family protein
Lsat_1_v5_gn_3_41281	NA	Selected	NA	NA	NA	PF08276,PF01453,PF00954,PF00069	PTHR27002,PTHR27002:SF150	KOG1187	2.7.11.1		GO:0048544,GO:0006468,GO:0005524,GO:0004672	AT2G19130.1		S-locus lectin protein kinase family protein
Lsat_1_v5_gn_3_91921	NA	Selected	NA	NA	NA	PF12697	PTHR10992,PTHR10992:SF820					AT2G23620.1	ATMES1,MES1	methyl esterase 1
Lsat_1_v5_gn_3_96021	NA	Selected	NA	NA	NA	PF12697	PTHR10992,PTHR10992:SF872	KOG1454				AT3G29770.1	ATMES11,MES11	methyl esterase 11
Lsat_1_v5_gn_3_97460	NA	Selected	NA	NA	NA	PF00076,PF02136	PTHR10693,PTHR10693:SF24	KOG0116	3.6.4.13,3.6.4.12		GO:0003676,GO:0006810,GO:0005622	AT5G60980.1		Nuclear transport factor 2 (NTF2) family protein with RNA binding (RRM-RBD-RNP motifs) domain
Lsat_1_v5_gn_3_97800	NA	Selected	NA	NA	NA	PF00931	PTHR23155,PTHR23155:SF554	KOG4658			GO:0043531	AT4G27190.1		NB-ARC domain-containing disease resistance protein
Lsat_1_v5_gn_4_109780	NA	Selected	NA	NA	NA	PF12251	PTHR13421,PTHR13421:SF16	KOG2664		K15210		AT1G28560.2	SRD2	snRNA activating complex family protein
Lsat_1_v5_gn_4_172501	NA	Selected	NA	NA	NA	PF00450	PTHR11802,PTHR11802:SF43		3.4.16.6	K16297	GO:0006508,GO:0004185	AT3G02110.1	scpl25	serine carboxypeptidase-like 25
Lsat_1_v5_gn_4_47441	NA	Selected	NA	NA	NA	PF00657	PTHR22835,PTHR22835:SF177		3.1.1.3		GO:0016788	AT1G29670.1		GDSL-like Lipase/Acylhydrolase superfamily protein
Lsat_1_v5_gn_4_81541	NA	Selected	NA	NA	NA	PF03110	PTHR31251,PTHR31251:SF20				GO:0005634,GO:0003677	AT5G50670.1		Squamosa promoter-binding protein-like (SBP domain) transcription factor family protein
Lsat_1_v5_gn_4_96541	NA	Selected	NA	NA	NA
Lsat_1_v5_gn_5_81441	NA	Selected	NA	NA	NA		PTHR31384,PTHR31384:SF9					AT1G30330.2	ARF6	auxin response factor 6
Lsat_1_v5_gn_3_67180	NA	NA	Selected	NA	NA	PF00582	PTHR31964,PTHR31964:SF40				GO:0006950	AT3G03270.2		Adenine nucleotide alpha hydrolases-like superfamily protein
Lsat_1_v5_gn_4_12341	NA	NA	Selected	NA	NA	PF07983	PTHR32227,PTHR32227:SF113					AT1G18650.1	PDCB3	plasmodesmata callose-binding protein 3
Lsat_1_v5_gn_4_23500	NA	NA	Selected	NA	NA	PF01988	PTHR31851,PTHR31851:SF9	KOG4473				AT2G01770.1	ATVIT1,VIT1	vacuolar iron transporter 1
Lsat_1_v5_gn_4_29901	NA	NA	Selected	NA	NA	PF13371,PF13369	PTHR31350,PTHR31350:SF8
Lsat_1_v5_gn_4_95701	NA	NA	Selected	NA	NA	PF06888	PTHR20889,PTHR20889:SF4	KOG3120	3.6.1.1,3.1.3.75	K13248	GO:0016791,GO:0008152	AT1G17710.1		Pyridoxal phosphate phosphatase-related protein
Lsat_1_v5_gn_4_98781	NA	NA	Selected	NA	NA	PF02668	PTHR10696,PTHR10696:SF21				GO:0055114,GO:0016491	AT3G21360.1		2-oxoglutarate (2OG) and Fe(II)-dependent oxygenase superfamily protein
Lsat_1_v5_gn_4_99021	NA	NA	Selected	NA	NA	PF02668	PTHR10696,PTHR10696:SF21		1.14.11.1		GO:0055114,GO:0016491	AT3G21360.1		2-oxoglutarate (2OG) and Fe(II)-dependent oxygenase superfamily protein
Lsat_1_v5_gn_5_114620	NA	NA	Selected	NA	NA	PF13855	PTHR27000,PTHR27000:SF170	KOG1909	2.7.11.1		GO:0005515	AT2G15320.1		Leucine-rich repeat (LRR) family protein
Lsat_1_v5_gn_5_22340	NA	NA	Selected	NA	NA	PF00067	PTHR24298,PTHR24298:SF112	KOG0156	1.14.13.21		GO:0055114,GO:0020037,GO:0016705,GO:0005506	AT1G74110.1	CYP78A10	cytochrome P450, family 78, subfamily A, polypeptide 10
Lsat_1_v5_gn_8_89141	NA	NA	Selected	NA	NA	PF08240,PF13602	PTHR11695,PTHR11695:SF507	KOG1198	1.6.5.5		GO:0055114,GO:0016491,GO:0008270	AT4G13010.1		Oxidoreductase, zinc-binding dehydrogenase family protein
Lsat_1_v5_gn_9_10001	NA	NA	Selected	NA	NA	PF02309	PTHR31734,PTHR31734:SF30			K14484	GO:0006355,GO:0005634	AT3G04730.1	IAA16	indoleacetic acid-induced protein 16
Lsat_1_v5_gn_1_33581	NA	NA	NA	Selected	NA	PF12695	PTHR10655,PTHR10655:SF34	KOG2112	3.1.1.5	K06130		AT1G52700.1		alpha/beta-Hydrolases superfamily protein
Lsat_1_v5_gn_1_39601	NA	NA	NA	Selected	NA	PF07991,PF01842,PF00389	PTHR10996,PTHR10996:SF159		1.1.1.95	K00058	GO:0016597,GO:0008152,GO:0055114,GO:0051287,GO:0016616	AT1G17745.1	PGDH	D-3-phosphoglycerate dehydrogenase
Lsat_1_v5_gn_2_49561	NA	NA	NA	Selected	NA	PF00248	PTHR11732,PTHR11732:SF226	KOG1575	1.1.1.317			AT1G60710.1	ATB2	NAD(P)-linked oxidoreductase superfamily protein
Lsat_1_v5_gn_2_84540	NA	NA	NA	Selected	NA	PF02704	PTHR23201,PTHR23201:SF15					AT5G59845.1		Gibberellin-regulated family protein
Lsat_1_v5_gn_3_53001	NA	NA	NA	Selected	NA	PF00407	PTHR31907				GO:0009607,GO:0006952	AT5G28010.1		Polyketide cyclase/dehydrase and lipid transport superfamily protein
Lsat_1_v5_gn_4_120721	NA	NA	NA	Selected	NA	PF00067	PTHR24298,PTHR24298:SF102	KOG0156			GO:0055114,GO:0020037,GO:0016705,GO:0005506	AT4G31940.1	CYP82C4	cytochrome P450, family 82, subfamily C, polypeptide 4
Lsat_1_v5_gn_4_3481	NA	NA	NA	Selected	NA		PTHR34687,PTHR34687:SF1					AT5G43260.1		chaperone protein dnaJ-related
Lsat_1_v5_gn_5_111360	NA	NA	NA	Selected	NA	PF03953,PF00091	PTHR11588,PTHR11588:SF114		2.4.2.1	K07375	GO:0003924,GO:0007017,GO:0005874	AT5G23860.2	TUB8	tubulin beta 8
Lsat_1_v5_gn_5_114821	NA	NA	NA	Selected	NA	PF00560,PF08263,PF13855,PF00069	PTHR27008,PTHR27008:SF42	KOG1187	2.7.11.1		GO:0005515,GO:0006468,GO:0005524,GO:0004672	AT4G37250.1		Leucine-rich repeat protein kinase family protein
Lsat_1_v5_gn_5_91080	NA	NA	NA	Selected	NA	PF00560,PF07714,PF13855	PTHR27000,PTHR27000:SF35	KOG1187	2.7.11.1		GO:0005515,GO:0006468,GO:0004672	AT2G24230.1		Leucine-rich repeat protein kinase family protein
Lsat_1_v5_gn_6_17181	NA	NA	NA	Selected	NA	PF00037,PF04068,PF00005	PTHR19248		3.6.3.29	K06174	GO:0016887,GO:0005524	AT4G19210.1	ATRLI2,RLI2	RNAse l inhibitor protein 2
Lsat_1_v5_gn_6_24740	NA	NA	NA	Selected	NA	PF06955,PF00722	PTHR31062,PTHR31062:SF52		2.4.1.207	K08235	GO:0048046,GO:0016762,GO:0006073,GO:0005618,GO:0005975,GO:0004553	AT2G36870.1	XTH32	xyloglucan endotransglucosylase/hydrolase 32
Lsat_1_v5_gn_6_53181	NA	NA	NA	Selected	NA	PF14365,PF03080	PTHR31589,PTHR31589:SF24					AT3G13510.1		Protein of Unknown Function (DUF239)
Lsat_1_v5_gn_6_80380	NA	NA	NA	Selected	NA	PF00010	PTHR11969,PTHR11969:SF22				GO:0046983	AT1G72210.1		basic helix-loop-helix (bHLH) DNA-binding superfamily protein
Lsat_1_v5_gn_8_67060	NA	NA	NA	Selected	NA	PF01459	PTHR11743,PTHR11743:SF27	KOG3126		K15040	GO:0055085,GO:0005741	AT5G57490.1	ATVDAC4,VDAC4	voltage dependent anion channel 4
Lsat_1_v5_gn_8_72341	NA	NA	NA	Selected	NA	PF13414,PF07714	PTHR27001,PTHR27001:SF18	KOG1187	2.7.11.1,2.7.10.2	K14500	GO:0006468,GO:0004672	AT5G59010.1		Protein kinase protein with tetratricopeptide repeat domain
Lsat_1_v5_gn_9_12340	NA	NA	NA	Selected	NA	PF03765,PF00650	PTHR23324,PTHR23324:SF56	KOG1471				AT3G24840.1		Sec14p-like phosphatidylinositol transfer family protein
Lsat_1_v5_gn_1_127541	NA	NA	NA	NA	Selected	PF14547	PTHR31731,PTHR31731:SF26					AT4G12520.1		Bifunctional inhibitor/lipid-transfer protein/seed storage 2S albumin superfamily protein
Lsat_1_v5_gn_3_109341	NA	NA	NA	NA	Selected	PF00069	PTHR27003	KOG1187	2.7.11.1		GO:0006468,GO:0005524,GO:0004672	AT5G39000.1		Malectin/receptor-like protein kinase family protein
Lsat_1_v5_gn_3_116581	NA	NA	NA	NA	Selected	PF02518,PF00512	PTHR24423,PTHR24423:SF475		2.7.13.3		GO:0007165,GO:0000155	AT5G10720.1	AHK5,CKI2,HK5	histidine kinase 5
Lsat_1_v5_gn_3_118161	NA	NA	NA	NA	Selected	PF00931	PTHR23155,PTHR23155:SF563	KOG4658			GO:0043531	AT3G14470.1		NB-ARC domain-containing disease resistance protein
Lsat_1_v5_gn_3_119000	NA	NA	NA	NA	Selected		PTHR10209,PTHR10209:SF122					AT1G06650.1		2-oxoglutarate (2OG) and Fe(II)-dependent oxygenase superfamily protein
Lsat_1_v5_gn_4_120200	NA	NA	NA	NA	Selected
Lsat_1_v5_gn_4_120941	NA	NA	NA	NA	Selected	PF00067	PTHR24298,PTHR24298:SF102	KOG0156			GO:0055114,GO:0020037,GO:0016705,GO:0005506	AT4G31940.1	CYP82C4	cytochrome P450, family 82, subfamily C, polypeptide 4
Lsat_1_v5_gn_4_123820	NA	NA	NA	NA	Selected	PF00067	PTHR24298,PTHR24298:SF102	KOG0156			GO:0055114,GO:0020037,GO:0016705,GO:0005506	AT4G31940.1	CYP82C4	cytochrome P450, family 82, subfamily C, polypeptide 4
Lsat_1_v5_gn_4_182161	NA	NA	NA	NA	Selected	PF02791,PF00628	PTHR14140,PTHR14140:SF29		2.3.1.48		GO:0005515	AT3G01460.1	ATMBD9,MBD9	methyl-CPG-binding domain 9
Lsat_1_v5_gn_4_27581	NA	NA	NA	NA	Selected	PF01652	PTHR11960	KOG1670		K03259	GO:0006413,GO:0005737,GO:0003743,GO:0003723	AT4G18040.1	AT.EIF4E1,CUM1,EIF4E,eIF4E1	eukaryotic translation initiation factor 4E
Lsat_1_v5_gn_4_77260	NA	NA	NA	NA	Selected	PF07714	PTHR23257,PTHR23257:SF473	KOG0192	2.7.12.1		GO:0006468,GO:0004672	AT5G50180.1		Protein kinase superfamily protein
Lsat_1_v5_gn_6_28821	NA	NA	NA	NA	Selected	PF00201	PTHR11926,PTHR11926:SF248			K13496	GO:0016758,GO:0008152	AT2G36780.1		UDP-Glycosyltransferase superfamily protein
Lsat_1_v5_gn_6_47480	NA	NA	NA	NA	Selected	PF00571,PF00478	PTHR11911,PTHR11911:SF6		1.1.1.205	K00088	GO:0055114,GO:0003824,GO:0006164,GO:0003938	AT1G16350.1		Aldolase-type TIM barrel family protein
Lsat_1_v5_gn_7_103800	NA	NA	NA	NA	Selected		PTHR23335,PTHR23335:SF10					AT5G64220.2		Calmodulin-binding transcription activator protein with CG-1 and Ankyrin domains
Lsat_1_v5_gn_7_27121	NA	NA	NA	NA	Selected	PF00657	PTHR22835,PTHR22835:SF218		3.1.1.3		GO:0016788	AT5G45950.1		GDSL-like Lipase/Acylhydrolase superfamily protein
Lsat_1_v5_gn_8_140981	NA	NA	NA	NA	Selected		PTHR24177,PTHR24177:SF33					AT5G35810.1		Ankyrin repeat family protein
Lsat_1_v5_gn_8_50541	NA	NA	NA	NA	Selected	PF13676,PF00931	PTHR11017,PTHR11017:SF169				GO:0007165,GO:0005515,GO:0043531	AT5G36930.2		Disease resistance protein (TIR-NBS-LRR class) family
Lsat_1_v5_gn_8_99221	NA	NA	NA	NA	Selected	PF01212	PTHR10289,PTHR10289:SF5				GO:0016829,GO:0006520	AT1G08630.1	THA1	threonine aldolase 1
Lsat_1_v5_gn_9_102881	NA	NA	NA	NA	Selected		PTHR23335,PTHR23335:SF10					AT5G64220.2		Calmodulin-binding transcription activator protein with CG-1 and Ankyrin domains
